# Epigenomic and transcriptomic prioritization of candidate obesity-risk regulatory GWAS SNPs

**DOI:** 10.1101/2021.10.29.466522

**Authors:** Xiao Zhang, Tianying Li, Hong-Mei Xiao, Kenneth C. Ehrlich, Hui Shen, Hong-Wen Deng, Melanie Ehrlich

**Affiliations:** Tulane Center for Biomedical Informatics and Genomics, Division of Biomedical Informatics and Genomics, Deming Department of Medicine, Tulane University, New Orleans, LA, USA; Center for System Biology, Data Sciences, and Reproductive Health, School of Basic Medical Science, Central South University, Changsha, Hunan, China; Tulane Cancer Center and Hayward Genetics Center, Tulane University, New Orleans, LA, USA

**Keywords:** GWAS, epigenetics, obesity, SNPs, lncRNA, RNA isoforms, enhancers, promoters, transcriptomics, subcutaneous adipose tissue

## Abstract

Concern about rising rates of obesity has prompted searches for its genetic risk determinants in genome-wide association studies (GWAS). Most genetic variants that contribute to the increased risk of a given trait are probably regulatory single nucleotide polymorphisms (SNPs). However, identifying plausible regulatory SNPs is difficult because of their varied locations relative to their target gene and linkage disequilibrium, which makes most GWAS-derived SNPs only proxies for many fewer functional SNPs. We developed a systematic approach to prioritizing GWAS-derived obesity SNPs using detailed epigenomic and transcriptomic analysis in adipose tissue vs. heterologous tissues. From 50 obesity-related GWAS and 121,064 expanded SNPs, we prioritized 47 potential causal regulatory SNPs (Tier-1 SNPs) for 14 gene loci. A detailed examination of seven of these genes revealed that four (*CABLES1, PC, PEMT,* and *FAM13A*) had Tier-1 SNPs that might regulate alternative use of transcription start sites resulting in different polypeptides being generated or different amounts of an intronic microRNA gene being expressed. *HOXA11* and long noncoding RNA gene *RP11-392O17.1* had Tier-1 SNPs in their 3’ or promoter region, respectively, and strong preferences for expression in subcutaneous vs. visceral adipose tissue. *ZBED3-AS1* had two intragenic Tier-1 SNPs, each of which might contribute to mediating obesity risk through modulating long-distance chromatin interactions. We conclude that prioritization of regulatory SNP candidates should focus on their surrounding epigenetic features in a trait-relevant tissue. Our approach not only revealed especially credible novel regulatory SNPs, but also helped evaluate previously highlighted obesity GWAS SNPs that were candidates for transcription regulation.

## Supplementary material for "Epigenomic and transcriptomic prioritization of candidate obesity-risk regulatory GWAS SNPs": ZhangX_ObesityRisk_RegSNPs_SupplTables_F_10_18_21

### Sheet: TableS1_GWAS_studies
Table S1. The 50 analyzed obesity-associated GWA studies obtained from GWAS Cataloga
First author	Study title	Obesity traitb	Ancestry population	Year	PMID
Frayling TM	A common variant in the FTO gene is associated with body mass index and predisposes to childhood and adult obesity.	BMI	EUR only	2007	17434869
Loos RJ	Common variants near MC4R are associated with fat mass, weight and risk of obesity.	BMI	EUR only	2008	18454148
Thorleifsson G	Genome-wide association yields new sequence variants at seven loci that associate with measures of obesity.	BMI	EUR and non-EUR	2008	19079260
Willer CJ	Six new loci associated with body mass index highlight a neuronal influence on body weight regulation.	BMI	EUR only	2008	19079261
Speliotes EK	Association analyses of 249,796 individuals reveal 18 new loci associated with body mass index.	BMI	EUR only	2010	20935630
Wan ES	Genome-wide association analysis of body mass in chronic obstructive pulmonary disease.	BMI	EUR only	2010	21037115
Melka MG	Genome-wide scan for loci of adolescent obesity and their relationship with blood pressure.	BMI	EUR only	2011	22013104
Okada Y	Common variants at CDKAL1 and KLF9 are associated with body mass index in east Asian populations.	BMI	Non-EUR	2012	22344221
Wen W	Meta-analysis identifies common variants associated with body mass index in east Asians.	BMI	Non-EUR	2012	22344219
Yang J	FTO genotype is associated with phenotypic variability of body mass index.	BMI	EUR only	2012	22982992
Berndt SI	Genome-wide meta-analysis identifies 11 new loci for anthropometric traits and provides insights into genetic architecture.	BMI	EUR only	2013	23563607
Graff M	Genome-wide analysis of BMI in adolescents and young adults reveals additional insight into the effects of genetic loci over the life course.	BMI	EUR only	2013	23669352
Melen E	Genome-wide association study of body mass index in 23,000 individuals with and without asthma.	BMI	EUR and non-EUR	2013	23517042
Monda KL	A meta-analysis identifies new loci associated with body mass index in individuals of African ancestry.	BMI	EUR and non-EUR	2013	23583978
Namjou B	EMR-linked GWAS study: investigation of variation landscape of loci for body mass index in children.	BMI	EUR only	2013	24348519
Pei YF	Meta-analysis of genome-wide association data identifies novel susceptibility loci for obesity.	BMI	EUR and non-EUR	2013	24064335
Wen W	Meta-analysis of genome-wide association studies in East Asian-ancestry populations identifies four new loci for body mass index.	BMI	Non-EUR	2014	24861553
Ahmad S	A novel interaction between the FLJ33534 locus and smoking in obesity: a genome-wide study of 14,131 Pakistani adults.	BMI	Non-EUR	2015	26278006
Locke AE	Genetic studies of body mass index yield new insights for obesity biology.	BMI	EUR and non-EUR	2015	25673413
Shungin D	New genetic loci link adipose and insulin biology to body fat distribution.	WHRadjBMI, WCadjBMI, HCadjBMI	EUR and non-EUR	2015	25673412
Warrington NM	A genome-wide association study of body mass index across early life and childhood.	BMI	EUR and non-EUR	2015	25953783
Winkler TW	The Influence of Age and Sex on Genetic Associations with Adult Body Size and Shape: A Large-Scale Genome-Wide Interaction Study.	BMI, WHRadjBMI	EUR only	2015	26426971
Chu AY	Multiethnic genome-wide meta-analysis of ectopic fat depots identifies loci associated with adipocyte development and differentiation.	BMI	EUR and non-EUR	2016	27918534
Minster RL	A thrifty variant in CREBRF strongly influences body mass index in Samoans.	BMI	Non-EUR	2016	27455349
Wen W	Genome-wide association studies in East Asians identify new loci for waist-hip ratio and waist circumference.	WHRadjBMI, WCadjBMI	Non-EUR	2016	26785701
Wood AR	Variants in the FTO and CDKAL1 loci have recessive effects on risk of obesity and type 2 diabetes, respectively.	BMI	EUR only	2016	26961502
Akiyama M	Genome-wide association study identifies 112 new loci for body mass index in the Japanese population.	BMI	EUR and non-EUR	2017	28892062
Chen G	Genome-wide analysis identifies an african-specific variant in SEMA4D associated with body mass index.	BMI	Non-EUR	2017	28296344
Gong J	Trans-ethnic analysis of metabochip data identifies two new loci associated with BMI.	BMI	EUR and non-EUR	2017	29381148
Graff M	Genome-wide physical activity interactions in adiposity - A meta-analysis of 200,452 adults.	BMI, WHRadjBMI, WCadjBMI	EUR and non-EUR	2017	28448500
Justice AE	Genome-wide meta-analysis of 241,258 adults accounting for smoking behaviour identifies novel loci for obesity traits.	BMI, WHRadjBMI, WCadjBMI	EUR and non-EUR	2017	28443625
Nagy R	Exploration of haplotype research consortium imputation for genome-wide association studies in 20,032 Generation Scotland participants.	BMI, WHRadjBMI	EUR only	2017	28270201
Ng MCY	Discovery and fine-mapping of adiposity loci using high density imputation of genome-wide association studies in individuals of African ancestry: African Ancestry Anthropometry Genetics Consortium.	BMI, WHRadjBMI	EUR and non-EUR	2017	28430825
Tachmazidou I	Whole-Genome Sequencing Coupled to Imputation Discovers Genetic Signals for Anthropometric Traits.	BMI, WHRadjBMI, WCadjBMI, HCadjBMI	EUR and non-EUR	2017	28552196
Turcot V	Protein-altering variants associated with body mass index implicate pathways that control energy intake and expenditure in obesity.	BMI	EUR and non-EUR	2017	29273807
Clifton EAD	Genome-wide association study for risk taking propensity indicates shared pathways with body mass index.	BMI	EUR only	2018	30271922
Hoffmann TJ	A Large Multi-ethnic Genome-Wide Association Study of Adult Body Mass Index Identifies Novel Loci.	BMI	EUR and non-EUR	2018	30108127
Kichaev G	Leveraging Polygenic Functional Enrichment to Improve GWAS Power.	BMI, WHR	EUR only	2018	30595370
Lee MR	Causal association of body mass index with hypertension using a Mendelian randomization design.	BMI	Non-EUR	2018	30045251
Lotta LA	Association of Genetic Variants Related to Gluteofemoral vs Abdominal Fat Distribution With Type 2 Diabetes, Coronary Disease, and Cardiovascular Risk Factors.	WHRadjBMI	EUR only	2018	30575882
Pulit SL	Meta-analysis of genome-wide association studies for body fat distribution in 694,649 individuals of European ancestry.	BMI, WHRadjBMI	EUR only	2018	30239722
Gurdasani D	Uganda Genome Resource Enables Insights into Population History and Genomic Discovery in Africa.	BMI, WHR, WC, HC	Non-EUR	2019	31675503
Helgeland O	Genome-wide association study reveals dynamic role of genetic variation in infant and early childhood growth.	BMI	EUR only	2019	31575865
Jeon S	Structural equation modeling for hypertension and type 2 diabetes based on multiple SNPs and multiple phenotypes.	BMI, WC	Non-EUR	2019	31513605
Justice AE	Protein-coding variants implicate novel genes related to lipid homeostasis contributing to body-fat distribution.	WHRadjBMI	EUR and non-EUR	2019	30778226
Kusic DM	rs11670527 Upstream of ZNF264 Associated with Body Mass Index in the Coriell Personalized Medicine Collaborative.	BMI	EUR and non-EUR	2019	31498392
Wang H	Genotype-by-environment interactions inferred from genetic effects on phenotypic variability in the UK Biobank.	BMI, WHRadjBMI, WC, HC	EUR only	2019	31453325
Wojcik GL	Genetic analyses of diverse populations improves discovery for complex traits.	BMI, WHR	Non-EUR	2019	31217584
Zhu Z	Shared Genetic and Experimental Links between Obesity-Related Traits and Asthma Subtypes in UK Biobank.	WHRadjBMI, WCadjBMI	EUR only	2019	31669095
Andersen MK	The derived allele of a novel intergenic variant at chromosome 11 associates with lower body mass index and a favorable metabolic phenotype in Greenlanders.	BMI	EUR and non-EUR	2020	31978080
aThe 6,232 unique index SNPs (p < 5 x10-8) used in the present study were retrieved from 50 genome-wide association studies (GWAS) in the GWAS Catalog: https://www.ebi.ac.uk/gwas/; EUR, European
bBMI, body mass index; WHR, waist-to-hip ratio; WC, waist circumference; HC, hip circumference; adj, adjusted

### Sheet: TableS2_331EnhPro&imputedSNPs
Table S2. Obesity-associated GWAS SNPs that are EnhPro SNPs in subcutaneous adipose tissue (SAT)a
EnhPro SNP	Coordinate	Roadmap chromatin states in SAT	P-value (WHRadjBMI)	P-value (BMI)	Reference gene		EnhPro SNP	Coordinate	Roadmap chromatin states in SAT	P-value (WHRadjBMI)	P-value (BMI)	Reference gene
rs7555150b	chr1:219633168	Enh/prom	2.068e-83	4.955e-08	RP11-392O17.1		rs199820715	chr7:27220791	Enh	NA	NA	HOXA11-AS, AC004080.2, HOTTIP - AC004080.17
rs12025363	chr1:219634787	Enh	7.444e-82	6.44e-07	RP11-392O17.1		rs6953561	chr7:76637391	Enh	NA	NA	DTX2P1, UPK3BP1, DTX2P1-UPK3BP1-PMS2P11
rs10012045	chr4:89724438	Enh	NA	NA	FAM13A		rs4727695	chr7:107614003	Enh	2.63e-23	0.005132	LAMB1
rs2869949	chr4:89728877	Enh	NA	NA	FAM13A		rs9691008	chr7:116910046	Enh	NA	NA	ST7 - AC006326.1
rs11097198	chr4:89731033	Enh	NA	NA	FAM13A		rs1406191	chr7:121087388	Enh	5.246e-09	0.3655	CYCSP19 - AC074085.1
rs6532080	chr4:89731745	Enh	NA	NA	FAM13A		rs9641666	chr7:121087663	Enh	1.188e-09	0.4394	CYCSP19 - AC074085.1
rs13133548	chr4:89740128	Enh/prom	4.843e-47	0.0005849	FAM13A		rs28609751	chr7:121087736	Enh	NA	NA	CYCSP19 - AC074085.1
rs7660000	chr4:89751858	Enh	6.052e-12	0.00745	FAM13A		rs12706349	chr7:121088003	Prom	6.276e-09	0.3399	CYCSP19 - AC074085.1
rs7732130	chr5:76435004	Enh	6.312e-11	NA	ZBED3-AS1		rs4731015	chr7:121088189	Prom	NA	NA	CYCSP19 - AC074085.1
rs9293708	chr5:76440083	Enh	1.322e-10	0.2112	ZBED3-AS1		rs2268382	chr7:130027037	Enh	3.276e-08	2.082e-05	CPA1
rs530375207	chr7:27220794	Enh	NA	NA	HOXA11		rs10263705	chr7:130027633	Enh	1.06e-05	9.475e-05	CPA1
rs17147932	chr11:66672854	Enh	5.957e-06	0.1741	PC		rs10259022	chr7:130033318	Enh	3.093e-07	0.0001606	CPA1
rs8078513	chr17:17431208	Enh	1.11e-12	0.3232	PEMT		rs274003	chr7:137641123	Enh	0.01692	0.9028	CREB3L2
rs8070432*	chr17:17480474	Enh	1.973e-12	0.2251	PEMT		rs2979256	chr8:8871710	Enh	4.368e-09	7.741e-19	RPL10P19 - ERI1
rs4445996*	chr18:20686403	Enh	2.384e-09	0.4095	CABLES1		rs11779446	chr8:23388326	Enh	NA	NA	SLC25A37
rs9966093*	chr18:20694223	Enh	1.92e-09	0.4481	CABLES1		rs906251	chr8:25375020	Enh	NA	NA	CDCA2 - AC009623.1
rs4308051	chr18:20735461	Enh	7.905e-18	0.03044	CABLES1		rs199921276	chr8:25375600	Enh	NA	NA	CDCA2 - AC009623.1
rs28589524	chr18:20746829	Enh	NA	NA	CABLES1		rs66469946	chr8:25375919	Enh/prom	NA	NA	CDCA2 - AC009623.1
rs10923711	chr1:119502870	Enh	6.556e-09	0.06766	TBX15		rs17405319	chr8:126449406	Enh	8.38e-12	0.009683	TRIB1
rs984222	chr1:119503843	Enh	3.766e-83	8.757e-14	TBX15		rs2001945	chr8:126477978	Enh	8.849e-12	3.846e-10	TRIB1 - AC091114.1
rs9659323	chr1:119504361	Enh	1.398e-48	7.054e-10	TBX15		rs529856952	chr8:126479506	Enh	NA	NA	AC091114.1
rs1409157	chr1:119504487	Enh	3.69e-71	NA	TBX15		rs146494938	chr9:16721920	Enh/prom	NA	NA	BNC2
rs12742627	chr1:119525788	Prom	4.224e-11	3.369e-05	TBX15		rs1411432	chr9:16728532	Enh/prom	NA	NA	BNC2
rs1106529	chr1:119531497	Prom	1.21e-80	4.528e-13	TBX15		rs1187336	chr9:87316868	Enh	0.7577	1.398e-08	NTRK2
rs114866397	chr2:56116423	Enh	NA	NA	EFEMP1		rs7869771	chr9:94180627	Enh	0.2484	7.714e-12	NFIL3 - AL353764.1
rs6859255	chr5:148552095	Enh	2.692e-13	1.185e-05	ABLIM3		rs4743873	chr9:95270781	Enh	4.592e-09	5.063e-06	IPPK - AL137074.1
rs34025887	chr12:54384762	Enh	NA	NA	MIR196A2/HOXC cluster		rs2094281	chr9:95290654	Enh	1.771e-08	0.0001319	IPPK - AL137074.1
rs12304647	chr12:54384947	Enh/prom	3.214e-21	0.1829	MIR196A2/HOXC cluster		rs144880116	chr9:96932635	Enh	NA	NA	AL158152.1
rs11614913	chr12:54385599	Enh	1.46e-48	0.1602	MIR196A2/HOXC cluster		rs146404538	chr9:99267916	Enh	NA	NA	AL160269.1, SLC35D2
rs12300425*	chr12:54395082	Enh/prom	4.129e-12	0.0354	MIR196A2/HOXC cluster		rs10820757	chr9:99282269	Enh	0.6127	8.56e-05	AL160269.1, SLC35D2
rs736825	chr12:54417576	Enh/prom	6.137e-43	0.488	MIR196A2/HOXC cluster		rs2075665	chr9:101749943	Enh	1.205e-09	0.0001616	COL15A1
rs2077177	chr12:54418857	Enh/prom	NA	NA	MIR196A2/HOXC cluster		rs62568202	chr9:107682194	Enh	NA	NA	ABCA1
rs4759318	chr12:54420098	Enh/prom	NA	NA	MIR196A2/HOXC cluster		rs73664380	chr9:107682221	Enh	NA	NA	AL359182.1 - CT70
rs12319419	chr12:54420776	Enh	NA	NA	MIR196A2/HOXC cluster		rs7866729	chr9:107889881	Enh	6.246e-21	0.2543	AL591506.1
rs10876528	chr12:54421476	Enh	2.569e-45	0.3858	MIR196A2/HOXC cluster		rs55872032	chr9:107890079	Enh	NA	NA	AL591506.1
rs595325*	chr13:110919205	Enh	4.943e-09	0.6541	COL4A2		rs66524024	chr10:3569922	Enh	NA	NA	LINC02669 - AL357833.1
rs623157*	chr13:110919387	Enh	9.629e-10	0.2367	COL4A2		rs35231678	chr10:4985193	Enh	NA	NA	AKR1C6P - AC091817.1
rs2847468*	chr13:110928439	Enh	2.085e-10	NA	COL4A2		rs7907062	chr10:4985261	Enh	NA	NA	AKR1C6P - AC091817.1
rs61964262*	chr13:110937654	Enh	7.502e-09	NA	COL4A2		rs72793366	chr10:20912447	Enh	NA	NA	MIR4675 - NEBL
rs952359	chr13:111026734	Enh	1.955e-15	NA	COL4A2		rs72793367	chr10:20912469	Enh	NA	NA	MIR4675 - NEBL
rs11838637	chr13:111029923	Enh	3.769e-15	NA	COL4A2		rs752125	chr10:27910592	Enh	4.92e-14	0.004137	LINC02680 - MKX
rs2391825	chr13:111035483	Enh	1.9e-15	NA	COL4A2		rs7088799	chr10:65016174	Enh/prom	NA	NA	JMJD1C
rs1927343*	chr13:111053959	Enh	2.993e-08	0.3164	COL4A2		rs2997754	chr10:76904137	Enh	0.3925	5.46e-08	DUSP13
rs4390462	chr13:111070665	Enh	NA	NA	COL4A2		rs926091	chr10:89721412	Enh	9.403e-11	0.3078	CFL1P1
rs4901180	chr14:52490569	Enh	5.495e-05	0.2534	NID2		rs4919663	chr10:104363293	Enh	3.145e-07	NA	TRIM8, SUFU, AL391121.1
rs61971555	chr14:52492303	Enh	NA	NA	NID2		rs4919664	chr10:104363408	Enh	2.991e-07	NA	TRIM8, SUFU, AL391121.1
rs1561207	chr15:48858971	Enh	0.03677	0.04807	FBN1		rs7907417	chr10:104370662	Enh	1.211e-08	6.486e-06	TRIM8, SUFU, AL391121.1
rs7530745	chr1:8557691	Enh	0.02196	3.31e-09	RERE		rs4604806	chr10:104373904	Enh	2.593e-07	NA	TRIM8, SUFU, AL391121.1
rs4908505	chr1:8728864	Enh	0.01925	1.773e-08	RERE		rs11191580	chr10:104906211	Enh	0.1164	1.113e-19	AS3MT, BORCS7, CNNM2, NT5C2, BORCS7-ASMT
rs9435739	chr1:17342924	Enh	0.003971	9.904e-10	SDHB		rs55853916	chr10:114781950	Enh	1.609e-14	NA	TCF7L2
rs17465420	chr1:38398588	Enh	NA	NA	FHL3		rs79423726	chr11:10140459	Enh	NA	NA	SBF2
rs213768	chr1:41618442	Enh	0.2863	0.08824	SLFNL1-AS1, SLFNL1		rs4075765	chr11:26209271	Enh	1.822e-06	0.5412	AC024341.1 - ANO3
rs3176466	chr1:51438365	Prom	9.473e-08	0.005824	FAF1		rs4128868	chr11:27444517	Enh	0.2379	6.506e-11	LGR4
rs12855	chr1:51440093	Prom	1.271e-07	0.005562	FAF1		rs2203712	chr11:47534964	Enh	0.001499	1.514e-35	NUP160
rs12135802	chr1:65992140	Enh/prom	0.001031	1.539e-08	LEPR		rs7943464	chr11:47886639	Enh/prom	0.003028	1.506e-38	NUP160
rs10923710	chr1:119502774	Enh	3.401e-08	NA	TBX15		rs2514184	chr11:57792423	Enh	NA	NA	OR5AZ1P - OR5BD1P
rs984223	chr1:119504090	Enh	NA	NA	TBX15		rs2441953	chr11:57792424	Enh	NA	NA	OR5AZ1P - OR5BD1P
rs12040367	chr1:119526428	Enh/prom	NA	NA	TBX15		rs10896052	chr11:65579600	Enh	0.05987	4.288e-08	AP001266.1 - CFL1
rs11353931	chr1:119589906	Enh	NA	NA	WARS2-IT1, WARS2		rs12800497	chr11:65579762	Enh	0.005214	6.134e-17	EFEMP2
rs5777384	chr1:119703938	Enh	NA	NA	WARS2-AS1		rs3892696	chr11:65582341	Enh	0.05081	1.372e-07	AP001266.1 - CFL1
rs17350053	chr1:170184112	Enh	6.451e-10	0.02009	LINC01681		rs5792372	chr11:65582349	Enh	NA	NA	AP001266.1 - CFL1
rs77159542	chr1:170190337	Enh	NA	NA	LINC01681		rs574788711	chr11:65582953	Enh	NA	NA	EFEMP2
rs12118078	chr1:170190408	Enh	NA	NA	LINC01681		rs3903072	chr11:65583066	Enh	0.06854	9.674e-08	AP001266.1 - CFL1
rs71635674	chr1:170662598	Enh	NA	NA	PRRX1		rs10896339	chr11:68302846	Enh	0.0001172	1.845e-06	PPP6R3
rs2292459	chr1:204413297	Enh	7.042e-08	0.9246	PIK3C2B		rs948316	chr11:68309670	Enh	0.0002376	2.357e-05	PPP6R3
rs2292460	chr1:204413299	Enh	NA	NA	PIK3C2B		rs584961	chr11:75277628	Enh	0.1956	0.0005041	SERPINH1
rs34873988	chr1:212461040	Prom	NA	NA	PPP2R5A		rs10899282	chr11:76504698	Enh	NA	NA	AP003119.1
rs12025220	chr1:219634380	Enh	9.103e-82	6.28e-07	LYPLAL1-AS1 - AL356364.1		rs10793195	chr11:76504732	Enh	NA	NA	AP003119.1
rs12025282	chr1:219634553	Enh	NA	NA	LYPLAL1-AS1 - AL356364.1		rs2450130	chr11:77943457	Enh	0.09271	1.213e-06	GAB2
rs7609256	chr2:43672499	Enh	3.965e-10	0.1162	THADA		rs138127836	chr11:111634571	Enh	NA	NA	PPP2R1B, AP001781.1
rs998768	chr2:43711523	Enh	1.613e-07	0.1528	THADA		rs10790517	chr11:122513555	Enh	0.07276	2.339e-10	UBASH3B
rs17030925	chr2:43713808	Enh	6.171e-09	0.05136	THADA		rs7132434	chr12:26472562	Enh	6.287e-69	0.0006517	SSPN, AC022509.2, AC022509.1, AC024145.1, AC055720.1
rs12475787	chr2:55247257	Enh	0.008294	2.044e-11	RTN4		rs11049417	chr12:28345085	Enh/prom	NA	NA	CCDC91
rs3791675	chr2:56111309	Enh	0.2573	5.629e-05	EFEMP1		rs11049418	chr12:28345087	Enh/prom	NA	NA	CCDC91
rs13431149	chr2:56193665	Enh	0.6825	0.9741	AC011306.1		rs200273851	chr12:28543871	Enh	NA	NA	CCDC91
rs10192179	chr2:68443835	Enh	NA	NA	AC017083.3, PPP3R1		rs11049571	chr12:28543872	Enh	NA	NA	CCDC91
rs9309428	chr2:69693006	Enh	0.1038	6.137e-08	NFU1		rs118175603	chr12:28543873	Enh	NA	NA	CCDC91
rs11684088	chr2:100264583	Enh	1.058e-14	0.4362	AFF3		rs180407	chr12:47165168	Enh	NA	NA	AC008014.1
rs145969272	chr2:100264761	Enh	NA	NA	AFF3		rs180408	chr12:47165323	Enh	0.127	0.5269	AC008014.1
rs66775912	chr2:113988729	Enh	NA	NA	PAX8, PAX8-AS1		rs35010275	chr12:54384792	Enh	NA	NA	HOXC6, AC012531.3
rs12692596	chr2:161265910	Enh	0.004438	1.032e-12	RBMS1		rs17105765	chr12:54385992	Enh	4.801e-25	0.2963	HOXC6, AC012531.3
rs6432802	chr2:165579159	Enh	3.641e-45	3.828e-08	COBLL1		rs35643724	chr12:54387102	Enh	NA	NA	HOXC6, AC012531.3
rs355900	chr2:165638070	Enh	1.643e-48	1.488e-10	COBLL1		rs2241938	chr12:54392449	Enh/prom	5.807e-26	0.2154	HOXC6, AC012531.3
rs3835930	chr2:165659058	Enh	NA	NA	COBLL1		rs894738	chr12:54417525	Enh/prom	NA	NA	AC012531.2, AC012531.3, HOXC4, HOXC5, HOXC6
rs529853440	chr2:188311992	Prom	NA	NA	AC007319.1		rs894737	chr12:54418143	Enh/prom	1.389e-43	0.5024	AC012531.2, AC012531.3, HOXC4, HOXC5, HOXC6
rs11685570	chr2:191729386	Enh	1.006e-07	0.01739	AC005540.1, GLS		rs894736	chr12:54418166	Enh/prom	NA	NA	AC012531.2, AC012531.3, HOXC4, HOXC5, HOXC6
rs2306434	chr2:208689905	Enh	0.0187	0.1065	PLEKHM3		rs754133	chr12:54418920	Enh/prom	5.317e-46	0.5794	AC012531.2, AC012531.3, HOXC4, HOXC5, HOXC6
rs1403356	chr2:226989328	Enh	5.63e-09	0.01407	AC068138.1 - AC062015.1		rs12426399	chr12:54419910	Enh/prom	NA	NA	AC012531.2, AC012531.3, HOXC4, HOXC5, HOXC6
rs6809631	chr3:12335647	Enh	1.777e-07	0.04119	PPARG		rs56112137	chr12:54420909	Enh	NA	NA	AC012531.3, HOXC6, AC012531.2, HOXC4
rs12636461	chr3:12341830	Enh	2.282e-06	0.1097	PPARG		rs55709517	chr12:54421424	Enh	NA	NA	AC012531.2, AC012531.3, HOXC4, HOXC5, HOXC6
rs11128596	chr3:12343117	Enh	1.819e-06	0.1548	PPARG		rs147500259	chr12:54422045	Enh	NA	NA	AC012531.2, AC012531.3, HOXC4, HOXC5, HOXC6
rs17036242	chr3:12349490	Enh	6.295e-07	0.1537	PPARG		rs7308105	chr12:54424123	Enh	NA	NA	AC012531.2, AC012531.3, HOXC4, HOXC5, HOXC6
rs13433696	chr3:12358492	Enh	2.069e-08	0.07099	PPARG		rs4759320	chr12:54433011	Enh/prom	NA	NA	AC012531.2, AC012531.3, HOXC4, HOXC5, HOXC6
rs11128599	chr3:12360769	Enh	2.265e-08	0.07361	PPARG		rs772921	chr12:56403577	Enh	0.8172	3.858e-14	AC034102.3, RPS26
rs150732434	chr3:12360884	Enh	NA	NA	PPARG		rs150003761	chr12:89741820	Enh	NA	NA	DUSP6, AC010201.3
rs10665975	chr3:12367884	Enh	NA	NA	PPARG		rs147943719	chr12:89742228	Enh	NA	NA	DUSP6, AC010201.3
rs2197423	chr3:12391583	Enh	0.003759	1.105e-10	PPARG		rs55662802	chr12:108440658	Enh/prom	NA	NA	AC126177.1 - WSCD2
rs7647481	chr3:12391813	Enh	0.004062	9.355e-11	PPARG		rs7308864	chr12:109871179	Enh	0.01528	3.981e-07	UBE3B - MMAB
rs7649970	chr3:12392272	Enh	0.002902	8.072e-11	PPARG		rs11608693	chr12:122208968	Enh	2.397e-08	0.001677	TMEM120B
rs17036342	chr3:12393682	Enh/prom	0.0041	NA	PPARG		rs35683065	chr12:123164062	Enh	NA	NA	AC026333.4 - AC026333.3
rs1899951	chr3:12394840	Enh/prom	0.009333	8.889e-11	PPARG		rs34248373	chr12:124503803	Enh	NA	NA	RFLNA, AC068790.8
rs4684848	chr3:12395645	Enh	NA	NA	PPARG		rs1328363	chr13:93887814	Enh	4.814e-08	0.00683	GPC6
rs59549880	chr3:12411892	Enh	NA	NA	PPARG		rs5805796	chr13:93888101	Enh	NA	NA	GPC6
rs79414269	chr3:43738131	Enh	NA	NA	ABHD5 - AC006055.1, ANO10		rs61964261	chr13:110937046	Enh	9.288e-11	NA	COL4A1
rs4955443	chr3:49286618	Enh	3.541e-11	0.1117	LAMB2		rs9521730	chr13:111031180	Enh	3.955e-16	0.01307	COL4A2
rs7626076	chr3:49298139	Enh	4.573e-11	0.1169	LAMB2		rs9521733	chr13:111034542	Enh	3.486e-16	0.01154	COL4A2
rs6785045	chr3:49435243	Enh/prom	NA	NA	LAMB2		rs2749870	chr14:52493068	Enh	8.392e-08	0.3391	RTRAF
rs3796342	chr3:52324165	Enh	7.305e-15	NA	NISCH		rs2073621	chr14:52500241	Enh	4.155e-07	0.5305	RTRAF
rs3796343	chr3:52324169	Enh	5.183e-15	0.0281	GLYCTK-AS1 - DNAH1		rs2810071	chr14:71387648	Enh	NA	NA	AC004825.1 - AC004825.2
rs648514	chr3:52467263	Enh	1.436e-22	8.238e-05	WDR82		rs33912116	chr14:92451762	Enh	NA	NA	FBLN5 - TRIP11
rs115623193	chr3:52469122	Enh	NA	NA	PBRM1, ALDOAP1		rs2124307	chr14:98344662	Enh	4.955e-12	0.01914	AL355097.1 - LINC01550
rs11370862	chr3:52713306	Enh	NA	NA	NEK4, ITIH1		rs8003238	chr14:98345604	Enh	2.61e-12	0.007673	AL355097.1 - LINC01550
rs73840242	chr3:53257587	Enh	NA	NA	AC097015.1 - TKT		rs4900557	chr14:103252262	Enh	NA	NA	TRAF3
rs11130638	chr3:58405947	Enh	0.02747	1.44e-07	PXK		rs11160699	chr14:103252270	Enh	NA	NA	TRAF3
rs11130639	chr3:58406004	Enh	0.04759	4.94e-07	PXK		rs12905240	chr15:40672145	Enh	1.183e-10	0.04906	PHGR1 - DISP2, IVD
rs796976	chr3:99621002	Enh	2.323e-08	0.0358	AC069222.1 - CMSS1		rs595244	chr15:48840835	Enh	0.03392	0.0535	FBN1
rs2625971	chr3:129283765	Enh	NA	NA	PLXND1		rs4775952	chr15:51869056	Enh	NA	NA	AC066613.1, AC066613.2, DMXL2 - SCG3
rs6439663	chr3:136537044	Enh	0.003803	2.741e-11	SLC35G2, NCK1, NCK1-DT		rs2623259	chr15:52180703	Enh	0.07299	2.001e-12	LYSMD2
rs6439664	chr3:136537074	Enh	0.002098	1.669e-13	SLC35G2, NCK1, NCK1-DT		rs12904501	chr15:57507617	Enh	NA	NA	TCF12
rs5852853	chr3:136650410	Prom	NA	NA	SLC35G2, NCK1, NCK1-DT		rs8028254	chr15:61326949	Enh	NA	NA	RORA
rs4894359	chr3:138564626	Enh	3.639e-06	0.3281	PIK3CB		rs62011292	chr15:63800237	Enh	NA	NA	USP3, USP3-AS1
rs6800122	chr3:141249398	Enh	0.01065	2.753e-11	AC010184.1 - KRT18P35		rs17184592	chr15:63809838	Enh	1.398e-08	0.01951	USP3, USP3-AS1
rs62271373	chr3:150066540	Enh	NA	NA	AC018545.1 - TSC22D2		rs2439397	chr15:67013821	Enh	1.907e-12	0.5099	SMAD6, AC013564.1
rs62281379	chr3:157030177	Enh	NA	NA	LINC00881 - CCNL1		rs10438355	chr15:67487549	Enh	4.104e-10	5.733e-06	SMAD3 - AAGAB
rs12638043	chr3:187635232	Enh	NA	NA	AC108681.1 - AC068295.1		rs12476	chr15:67493726	Enh	5.313e-10	6.019e-06	SMAD3 - AAGAB
rs4544678	chr4:89731279	Enh	4.951e-37	4.31e-05	FAM13A		rs8039718	chr15:70356150	Enh	0.8252	0.0002129	TLE3
rs72674915	chr4:123805865	Enh	NA	NA	SPATA5		rs61999938	chr15:70356560	Enh	NA	NA	TLE3
rs6869925	chr5:264036	Enh	0.06593	0.000379	AC021087.5, AHRR, PDCD6		rs6496127	chr15:96164290	Enh/prom	5.347e-08	0.115	LINC00924 - AC015574.1
rs490841	chr5:4019858	Enh	NA	NA	AC025773.1 - AC025187.1		rs17652208	chr16:9196463	Enh	0.7796	2.059e-07	C16orf72 - RPL21P119
rs5865533	chr5:4020202	Enh	NA	NA	AC025773.1 - AC025187.1		rs9931211	chr16:19813605	Enh	0.8551	3.882e-22	IQCK
rs142228984	chr5:32786413	Enh	NA	NA	NPR3		rs9302428	chr16:24717600	Prom	4.471e-05	7.029e-07	TNRC6A
rs465983	chr5:55812130	Enh	NA	NA	RPL26P19 - C5orf67		rs28772958	chr16:28535305	Enh	0.2275	NA	IL27 - NUPR1, AC138894.3 - EIF3CL
rs3936511	chr5:55860781	Enh	3.733e-36	0.4411	C5orf67		rs4889606	chr16:31011183	Enh	0.007833	2.903e-36	ZNF646, AC135050.5, KAT8, STX1B
rs3936510	chr5:55860866	Enh	4.623e-43	0.3835	C5orf67		rs4133018	chr16:53698715	Enh	0.2469	8.291e-08	AC007497.2 - RPGRIP1L
rs5868014	chr5:55860907	Enh	NA	NA	C5orf67		rs189126230	chr16:53699045	Prom	NA	NA	RPGRIP1L
rs13173241	chr5:55861359	Enh	2.403e-40	0.4236	C5orf67		rs7193144	chr16:53810686	Enh	0.4839	NA	FTO
rs28650790	chr5:55861464	Enh	2.437e-32	NA	C5orf67		rs142810988	chr16:67555928	Enh	NA	NA	KCTD19, LRRC36
rs9687832	chr5:55861595	Enh	2.715e-35	NA	C5orf67		rs75733050	chr16:68101941	Enh	1.14e-07	0	SLC12A4, DUS2, NFATC3, AC020978.3
rs9687833	chr5:55861601	Enh	2.711e-35	NA	C5orf67		rs62048813	chr16:84734782	Enh/prom	NA	NA	USP10
rs9686661	chr5:55861786	Enh	1.658e-38	0.3906	C5orf67		rs4473232	chr17:1908213	Enh	0.1032	4.431e-07	AC099684.2, RTN4RL1
rs7700417	chr5:95720359	Enh	0.6064	5.608e-19	AC104123.1, PCSK1		rs7213232	chr17:2165340	Enh	1.509e-05	2.104e-12	SMG6, AL450226.1
rs62360793	chr5:108220732	Enh	NA	NA	FER		rs561499871	chr17:40405125	Enh	NA	NA	STAT5A, STAT5B
rs13183998	chr5:115022367	Enh	NA	NA	TMED7 - AC008549.2		rs6503692	chr17:40421513	Enh	9.253e-14	0.1441	STAT5A, STAT5B
rs55778236	chr5:115022380	Enh	NA	NA	TMED7 - AC008549.2		rs9907247	chr17:40425876	Enh	3.918e-14	0.1367	STAT5A, STAT5B
rs1045241	chr5:118729286	Enh	3.511e-22	0.002363	TNFAIP8		rs7219855	chr17:40426067	Enh	NA	NA	STAT5A, STAT5B
rs1045242	chr5:118729327	Enh	2.973e-21	0.003545	TNFAIP8		rs62058968	chr17:44001228	Enh	NA	NA	LINC02210-CRHR1, MAPT-AS1, CRHR1, SPPL2C
rs11064	chr5:118729388	Enh	2.731e-19	0.01221	TNFAIP8		rs876944	chr17:44134391	Enh	1.634e-14	0.03748	LINC02210-CRHR1, MAPT-AS1, CRHR1, SPPL2C
rs912057	chr6:6736931	Enh	2.586e-69	0.01262	AL031123.1 - AL136361.1		rs565864885	chr17:44155925	Enh	NA	NA	LINC02210-CRHR1, MAPT-AS1, CRHR1, SPPL2C
rs11243116	chr6:6781678	Enh	1.345e-18	0.8484	AL136361.1 - BTF3P7		rs540664392	chr17:44237068	Enh	NA	NA	LINC02210-CRHR1, MAPT-AS1, CRHR1, SPPL2C
rs6903560	chr6:6781883	Enh	3.911e-17	0.3434	AL136361.1 - BTF3P7		rs533307115	chr17:44237372	Enh	NA	NA	LINC02210-CRHR1, MAPT-AS1, CRHR1, SPPL2C
rs10900992	chr6:6781924	Enh	1.836e-18	0.7809	AL136361.1 - BTF3P7		rs17739187	chr18:42749456	Enh	5.505e-10	0.04167	AC090376.1
rs78326061	chr6:17968669	Enh	NA	NA	KIF13A		rs10438964	chr18:42950629	Enh	0.129	4.806e-11	SLC14A2
rs76807673	chr6:53538633	Enh	NA	NA	KLHL31 - AL590652.1		rs17530976	chr19:33882598	Enh	NA	NA	PEPD
rs13208947	chr6:81478184	Enh	0.01463	0.005748	AL590824.1 - TENT5A		rs13343443	chr19:33886341	Enh/prom	NA	NA	PEPD
rs6907664	chr6:100625078	Enh	NA	NA	PRDX2P4 - AL080285.1		rs7258031	chr19:33886354	Enh/prom	1.051e-47	0.009608	PEPD
rs13197557	chr6:104773749	Enh	0.3747	9.775e-16	NPM1P10 - AL357522.1		rs556390687	chr19:33895363	Enh	NA	NA	PEPD
rs9398791	chr6:126115821	Enh	NA	NA	HEY2 - NCOA7		rs10403360	chr19:33896195	Enh	NA	NA	PEPD
rs73775687	chr6:140084086	Enh	NA	NA	FILNC1		rs75627662	chr19:45413576	Enh	1.024e-13	NA	APOC1
rs73775688	chr6:140084197	Enh	NA	NA	FILNC1		rs2064843	chr20:9074242	Enh/prom	0.7239	8.673e-08	AL121898.1 - PLCB4
rs960273	chr7:2857876	Enh	0.06848	0.2244	AMZ1, GNA12		rs4815358	chr20:24971745	Enh/prom	0.02861	9.616e-09	AL049594.1 - AL035661.1
rs17141600	chr7:19600463	Enh	0.1983	0.06952	AC007091.1		rs6060266	chr20:33733078	Enh	2.988e-12	0.005995	EDEM2 - PROCR
rs78124072	chr7:19600600	Enh	NA	NA	AC007091.1		rs11167273	chr20:34324038	Enh	NA	NA	SCAND1, CNBD2, NFS1
rs111683990	chr7:25729528	Enh	NA	NA	AC005165.3 - AC018706.1		rs1293442	chr20:51695811	Enh/prom	1.98e-12	5.055e-06	TSHZ2
rs10238703	chr7:25882174	Enh	6.167e-49	0.6274	AC005165.3 - AC018706.1		rs1892204	chr20:51696092	Enh	NA	NA	TSHZ2
rs11770186	chr7:25894232	Enh	6.766e-44	0.6815	AC005165.3 - AC018706.1		rs1892203	chr20:51696096	Enh	NA	NA	TSHZ2
rs3840582	chr7:27152398	Enh	NA	NA	HOXA3		rs544734354	chr20:51696362	Enh	NA	NA	TSHZ2
rs2107063	chr7:27167346	Enh	6.9e-10	0.004745	HOXA3, AC004080.6, AC004080.5, HOXA-AS3, HOXA6		rs1328756	chr20:56135069	Enh	8.165e-15	0.8976	CTCFL - PCK1
rs929249	chr7:27167537	Enh/prom	1.021e-12	4e-05	HOXA3		rs1328757	chr20:56135199	Enh	3.408e-15	0.889	CTCFL - PCK1
rs1548497	chr7:27174316	Enh	4.821e-14	4.274e-05	HOXA3		rs2236745	chr20:56136993	Enh/prom	1.106e-13	0.9366	CTCFL - PCK1
rs12666919	chr7:27189498	Enh/prom	2.782e-14	0.000213	HOXA3, AC004080.6, AC004080.5, HOXA-AS3, HOXA6		rs1407040	chr20:57472174	Enh	NA	NA	GNAS
rs12666926	chr7:27189561	Enh/prom	1.799e-14	0.0001784	HOXA3, AC004080.6, AC004080.5, HOXA-AS3, HOXA6		rs5753061	chr22:30713338	Enh	NA	NA	TBC1D10A
rs10238095	chr7:27196643	Enh/prom	NA	NA	HOXA3, AC004080.6, AC004080.5, HOXA-AS3, HOXA6		rs5750173	chr22:36136945	Enh	0.09132	0.8276	RBFOX2
rs201060089	chr7:27220787	Enh	NA	NA	HOXA11-AS, AC004080.2, HOTTIP - AC004080.17
aOut of a total 121,064 obesity-associated index/proxy SNPs, this set of 331 unique EnhPro SNPs was determined. Note that the 331 SNPs are presented in two sets of six columns each. EnhPro SNPs are defined as obesity GWAS SNPs that preferentially overlapped strong enhancer (enh) or promoter (prom) chromatin (states 1, 3, 8, 9, or 10 in the Roadmap Auxilliary model) and a narrow peak of histone H3 lysine K27 acetylation (H3K27ac) in subcutaneous adipose tissue (SAT, E063-adipose nuclei) but in no more than four of the following 15 types of tissues from the Roadmap Epigenomics database (Roadmap Hub, https://egg2.wustl.edu/roadmap/web_portal/): E065-aorta, E066-adult liver, E071-brain hippocampus middle, E073-brain dorsolateral prefrontal cortex, E074-brain substantia nigra, E079-esophagus, E087-pancreatic islets, E095-left ventricle, E096-lung, E097-ovary, E098-pancreas, E100-psoas muscle, E106-sigmoid colon, E109-small intestine, and E113-spleen. In addition, EnhPro SNPs have to overlap a narrow-peak DNaseI hypersensitivity site (DHS) in SAT. EnhPro SNPs' reference gene was assigned based on their index SNPs' reported/mapped gene(s) in the GWAS Catalog. NA, the SNP's genome-wide association is not applicable.
bThe total 47 Tier-1 SNPs are shown in red font and are EnhPro SNPs that are predicted to overlap allele-specific transcription factor binding sites (TFBS) and that are associated with reference genes preferentially expressed in SAT compared with 15 other tissue types. The six TBX15 Tier-1 SNPs were previously reported (1) (see the list of references in the last sheet of this file).
*, nine imputed-only Tier-1 SNPs were obtained by examing significant SNPs (p < 5 x 10-8) in the 1- to 2-Mb genome region around the candidate genes in the summary data of Pulit et al.(2).

### Sheet: TableS3_310GeneExpr
Table S3. The 310 genes associated with EnhPro SNPs, their expression profiles in 37 tissues, and expression ratios in SAT or VAT vs. heterologous tissuesa
							TPM (median)
Genes assoc. with EnhPro SNPs	Ensembl database gene namea	SAT TPM/ median TPM of 35 tissuesc	VAT TPM/ median TPM of 35 tissuesc	Median TPM of 35 tissues (not including SAT or VAT)	SAT TPM/ VAT TPMc		Adipose - Subcutaneous	Adipose - Visceral (Omentum)	Adrenal Gland	Artery - Aorta	Bladder	Brain - Cerebellum	Brain - Frontal Cortex (BA9)	Breast - Mammary Tissue	Cervix - Ectocervix	Cervix - Endocervix	Colon - Sigmoid	Colon - Transverse	Esophagus - Gastroesophageal Junction	Esophagus - Mucosa	Esophagus - Muscularis	Fallopian Tube	Heart - Atrial Appendage	Heart - Left Ventricle	Kidney - Cortex	Liver	Lung	Minor Salivary Gland	Muscle - Skeletal	Nerve - Tibial	Ovary	Pancreas	Pituitary	Prostate	Skin - Not Sun Exposed (Suprapubic)	Small Intestine - Terminal Ileum	Spleen	Stomach	Testis	Thyroid	Uterus	Vagina	Whole Blood
PCK1b	ENSG00000124253	147.547	169.008	0.422294	0.87302		62.3083	71.371	0.422294	0.302839	0.410225	0.471523	0.359964	26.239	0.181297	0.130531	0.779222	46.8533	0.573046	0.501704	0.266646	1.08642	0.512358	0.0994174	147.634	529.977	0.181127	1.21365	0.21687	3.91583	2.64751	0.205116	52.5946	0.281621	0.505147	51.8908	0.133993	0.364747	0.195881	1.42824	0.335915	0.200789	0.0665184
TBX15	ENSG00000092607	131.837	8.40629	0.362501	15.6831		47.7911	3.04729	0.12393	1.66767	0.347575	0.362501	0.461479	24.6182	0.361868	0.219594	0.23626	0.154028	0.779873	0.106496	0.77391	0.944984	2.43101	0.447327	0.0817588	8.42089	0.915311	7.08417	77.955	30.2211	0.224877	0.0436494	1.20254	0.166915	7.27193	0.141087	0.0786208	0.132449	1.74383	3.57171	0.351931	0.34459	0.0345407
HOXA11-AS	ENSG00000240990	41.4498	0.92475	0.0873119	44.8227		3.61906	0.0807417	0.851642	0.064652	21.2661	0	0	0.427248	32.5243	45.5054	37.2159	29.4662	0	0	0	0.100297	0	0	1.23229	0	0	0.0873119	4.52334	4.11754	0.0606859	0	0	54.6566	0.946774	0.393592	0	0	0.217396	0	31.9818	20.7024	0
HOXC6	ENSG00000197757	26.8225	5.19375	0.759578	5.16438		20.3738	3.94506	8.64709	0.655887	1.07767	0.0278135	0.0101843	13.5248	1.01537	1.05894	0.336326	0.365111	0.675329	2.06045	0.659109	37.9262	0.247176	0.0614451	9.12307	0.0165483	0.441772	0.119562	6.97839	30.7272	29.4281	0.132179	0.0353071	0.895172	10.4916	7.10262	0.126119	0.118047	4.51544	1.14031	9.51411	0.759578	0.0161921
PPARG	ENSG00000132170	18.7874	17.0423	5.91594	1.1024		111.145	100.821	2.81662	4.4123	15.3118	2.4248	2.17504	71.2587	14.1074	8.17698	5.91594	21.578	3.98504	5.03297	3.61516	7.89623	5.21659	4.71655	7.85204	3.55026	19.4561	4.96582	2.09687	13.7922	17.473	0.8927	0.456269	5.36489	4.71791	9.23883	11.0259	10.4628	7.02336	18.5109	10.7558	9.38434	1.7768
RP11-392O17.1	ENSG00000228536	18.0113	4.38772	0.171646	4.10493		3.09157	0.753135	0.292992	0.14745	0.233974	0.125076	0.0526921	2.25278	0.812552	0.611528	0.123144	0.0893341	0.23151	0.0595642	0.171646	0.222145	0.0922974	0.136951	0.675754	0.033162	0.102221	0.567983	0.0489017	0.240608	1.47853	5.66735	0.100409	0.273541	1.12787	0.112898	0.0257391	0.0473234	0.202053	0.144111	0.244096	0.280133	0
ANO3	ENSG00000134343	13.3021	4.58777	0.164457	2.89946		2.18762	0.754491	0.356712	0.37369	0.114944	0.046345	7.88395	0.600391	0.679387	0.335636	0.164457	0.157058	0.0414502	0.0153206	0.0361562	0.186439	0.184833	0.0118044	0.436371	0.189072	0.361379	0.059372	0.0121896	0.4827	0.0814776	0.132872	0.431536	0.086579	0.0756815	0.190536	0.081089	0.0167751	2.57627	0.359146	0.284216	0.159763	0
HOXC5	ENSG00000172789	12.254	4.38211	0.494796	2.79637		6.06324	2.16825	1.89107	0.560224	0.376356	0	0	4.43661	0.376519	0.464075	0.494796	0.368282	2.8755	1.90854	2.43291	17.8229	0.112206	0.0258067	2.84381	0	0.195002	0.0517695	1.48153	10.3998	10.3963	0.0891221	0.0246994	0.330606	2.86851	2.53163	0.0934219	3.05955	4.09753	0.846385	3.39456	0.327876	0.0317312
NTRK2	ENSG00000148053	10.3573	2.98607	2.3733	3.46852		24.5809	7.08685	0.493082	4.3564	2.33962	20.2988	75.0239	15.2259	6.53895	4.32269	1.7187	1.23881	2.04136	2.3733	1.64901	4.65165	4.87075	0.52039	1.52694	0.167342	1.77008	5.71175	0.561238	28.3081	4.80851	2.50987	4.84108	1.6311	4.26334	0.770035	2.13417	0.448004	0.981098	35.216	3.15592	8.28811	0.0344411
PRRX1	ENSG00000116132	9.03547	2.0637	10.3005	4.3783		93.0699	21.2571	3.77277	41.434	6.5277	2.91719	3.8356	38.2061	104.432	88.53	4.14986	1.95179	10.8276	4.13225	9.04088	47.9282	11.5042	5.9537	0.482657	0.110918	20.8217	29.1275	20.961	33.7543	22.9646	0.814666	1.41171	26.174	11.3319	2.67134	0.804319	0.966695	10.3005	46.8078	61.0813	59.6679	0.0456178
HOXC4	ENSG00000198353	7.61277	2.5739	1.78399	2.95768		13.5811	4.59181	4.07073	1.60266	1.35556	0.0916288	0.0437107	7.65941	0.96691	1.78399	2.50968	1.3882	7.99377	10.182	7.98945	42.7733	0.33233	0.0749589	10.2067	0.0815414	0.962593	0.231984	3.124	25.9414	18.3309	0.147631	0.105896	0.799512	8.37524	8.60616	2.51579	4.43484	7.10444	1.62563	8.10581	0.696529	0.324991
KLHL31	ENSG00000124743	7.11196	12.3029	0.358676	0.578073		2.55089	4.41275	1.26724	0.0853246	0.376096	0.070393	0.119527	2.09115	0.141488	0.288302	0.123672	0.378503	0.125593	0.44041	0.124623	0.358676	31.9101	35.5456	0.196936	0.329486	0.445419	1.10134	17.7604	0.301822	0.302894	0.286362	0.905202	1.35257	1.68194	0.480408	0.256416	0.324086	0.727361	1.79099	0.151035	0.735026	0.0186033
PC	ENSG00000173599	5.99482	5.06298	8.12075	1.18405		48.6824	41.1152	33.4154	9.06496	4.94144	48.223	38.2138	28.1836	6.29061	6.83215	3.42122	5.44694	3.73617	13.4109	3.46385	6.84617	3.47853	2.21989	16.7387	115.011	5.67568	14.0607	7.72001	36.4719	11.2026	2.95142	16.995	14.0342	6.84807	8.74924	2.6869	10.6347	27.8573	10.5617	6.75092	8.12075	1.07177
COL4A1	ENSG00000187498	5.1528	5.31565	53.4659	0.969364		275.499	284.206	41.0344	297.798	119.727	6.00593	2.73468	165.582	86.871	112.582	178.9	80.0845	127.909	17.6905	152.066	127.488	53.4659	36.6041	31.8545	5.7858	216.897	25.8559	25.5048	129.562	35.1047	15.1805	18.1562	75.3406	23.3422	48.593	113.777	34.1476	16.3329	100.137	135.287	59.4461	0.23365
ABLIM3	ENSG00000173210	4.88057	5.29995	16.3672	0.920871		79.8813	86.7454	6.96994	24.0978	20.2265	83.9337	14.276	65.4478	22.6868	16.3672	13.5813	7.65106	26.4977	29.5747	35.8382	31.4875	49.1164	33.8714	11.8559	52.8278	31.6357	5.32504	23.5289	57.7248	3.62488	1.18416	8.60903	10.3699	7.95871	8.39619	10.7356	3.35387	2.86001	15.3	22.0032	25.4414	2.23136
LINC00924	ENSG00000259134	4.52096	3.41002	1.31322	1.32579		5.93702	4.47811	4.60721	1.53928	1.31322	0.166701	0.362675	2.58375	4.04868	2.69648	1.02598	0.549116	2.254	1.28259	1.91717	5.42994	1.53544	0.941447	5.90012	0.784106	1.10364	0.543055	0.670492	16.8366	15.6518	0.173744	4.11202	1.043	0.306751	0.657326	1.23086	0.324029	1.4269	7.257	2.34494	1.47073	0
FBN1	ENSG00000166147	4.16761	3.19138	13.0372	1.30589		54.3339	41.6067	9.24685	63.0647	18.8092	0.796163	2.31655	25.2611	30.1724	32.5481	17.6075	12.4771	48.0115	7.59384	45.8364	39.553	26.6254	7.21901	1.78984	1.01714	27.9633	9.51779	3.29719	41.4028	46.9551	1.60825	5.39003	13.0372	9.35231	13.9771	9.56356	6.88864	11.0507	31.3557	25.7939	25.5692	0.19229
COL15A1	ENSG00000204291	4.15473	2.47243	30.3731	1.68042		126.192	75.0954	41.9792	46.3319	26.2024	0.649909	0.553303	79.5327	40.056	65.0676	85.1039	35.4196	83.4779	17.5421	104.65	49.6761	51.4103	23.6769	8.51772	0.32023	20.7299	23.4465	8.70818	60.0099	49.3614	10.6664	10.6573	43.7957	19.4171	17.7278	2.88945	24.4617	31.1987	45.6239	81.0098	30.3731	0.131209
ZBED3-AS1	ENSG00000250802	4.12411	4.05115	0.49739	1.01801		2.05129	2.015	0.450169	0.49739	0.443558	0.511993	0.515307	1.43888	1.0112	1.05692	0.303749	0.224842	0.297771	0.0775091	0.249306	2.04023	0.353227	0.151038	0.517202	0.201592	0.4758	0.573157	0.0905908	0.993303	0.928527	0.241827	1.81142	0.777514	0.223197	0.330158	0.501321	0.52191	0.846522	2.83357	1.49406	0.43908	0.0157202
COL4A2	ENSG00000134871	4.00386	3.10913	76.937	1.28778		308.045	239.207	43.2094	566.53	256.186	8.86129	4.92834	175.486	162.316	186.051	411.901	149.862	288.357	31.41	330.773	216.803	65.2815	43.2506	47.2577	7.06489	260.146	41.7334	23.986	193.599	70.2211	16.3571	21.574	163.46	34.8084	76.937	155.922	47.5788	27.5309	123.53	247.919	102.751	0.293172
HOXA6	ENSG00000106006	4.00238	3.63037	0.743373	1.10247		2.97526	2.69872	4.45973	0.162616	4.95504	0	0	4.24396	3.94904	5.28906	5.30199	8.53776	0.352145	0.394017	0.169482	14.8407	0	0	3.102	0	2.24791	0	1.14688	5.61501	0.303164	0.0332596	0	3.90393	3.64674	6.21426	0.331477	0.743373	0.190424	0.279745	12.0521	2.7936	0
EFEMP1	ENSG00000115380	3.84738	5.65281	55.6608	0.680613		214.148	314.64	50.7952	1495.93	157.534	18.488	27.8126	147.004	91.2574	81.229	48.5888	34.5465	87.0068	22.4448	65.5184	250.762	120.645	16.2578	33.5402	3.66118	215.613	104.813	6.55746	139.761	233.13	12.8009	29.9709	68.7525	55.6608	49.1753	42.3393	36.2263	3.37186	255.159	142.837	115.187	0.370526
NPR3	ENSG00000113389	3.61081	1.32608	2.84903	2.72291		10.2873	3.77805	2.84903	15.7061	1.6811	0.0342971	0.396548	2.14046	4.46394	6.49235	5.6032	2.88683	0.650056	4.44726	0.476082	2.52281	5.50333	3.12747	11.0834	1.30813	12.5761	0.602988	1.09376	6.77808	1.85979	0.228635	0.339425	3.39367	3.322	0.680121	3.71488	0.642322	0.99814	9.18878	3.29346	3.82366	0.0514983
PLXND1	ENSG00000004399	3.56922	3.04015	29.14	1.17403		104.007	88.5901	29.6772	59.1176	40.6036	6.34186	19.2858	80.2966	85.5827	89.0221	29.14	21.3269	34.815	14.0371	31.7996	66.5539	28.182	18.4265	20.1103	7.34298	106.898	19.4325	7.94647	94.8312	22.8565	7.98912	18.6005	35.0949	19.6272	34.1917	61.2157	17.1627	14.479	63.5058	80.2327	44.7849	12.9664
CABLES1	ENSG00000134508	3.35974	3.22279	4.34174	1.04249		14.5871	13.9925	2.30922	16.2269	5.05011	13.768	27.9137	12.7119	6.14153	8.23802	2.61767	2.49944	3.90692	4.34174	2.47033	8.4445	2.19531	0.660756	7.53409	3.58844	11.407	6.38178	0.616285	11.9793	3.63312	1.23521	4.27004	4.10403	13.9623	3.44632	3.65593	6.24417	3.44402	13.3689	8.37895	7.14185	0.151179
PROCR	ENSG00000101000	3.27086	5.48654	21.0138	0.596161		68.7332	115.293	21.0138	49.5575	29.2435	4.27045	1.55099	49.2163	36.958	40.3051	18.5049	18.5875	35.3098	9.71381	27.1029	51.6596	22.0905	7.15428	7.8663	2.60279	22.7063	7.80865	4.17691	47.7168	19.9731	4.57386	7.30587	21.7826	21.5879	20.6396	31.2603	16.2744	7.85787	33.5766	55.4901	28.4254	0.722859
SLC35G2	ENSG00000168917	3.09104	2.91372	3.90762	1.06086		12.0786	11.3857	8.67973	4.42998	4.29762	15.0544	8.20568	8.95553	5.22053	6.07988	3.01184	1.75587	3.90762	1.61675	3.50532	5.84835	3.20676	1.52969	1.37366	0.945559	6.58219	2.28031	0.790045	6.70521	5.48857	2.28868	17.7851	3.75062	2.38005	1.98353	2.59739	1.41542	15.3945	8.86073	5.74459	4.47556	0.0787311
STAT5A	ENSG00000126561	3.04699	1.91738	27.4337	1.58915		83.5903	52.6007	47.3477	29.1998	32.3106	8.22555	2.25392	60.2302	37.6574	40.8267	36.5803	22.7479	32.7022	11.6107	30.2307	37.7216	10.596	6.03426	11.1603	4.3505	38.8565	20.5206	14.83	45.1528	39.0046	7.30426	16.8838	25.8335	21.0271	31.4959	46.387	12.7949	9.09183	25.8929	39.3728	27.4337	37.1653
ABHD5	ENSG00000011198	2.98254	3.77003	8.91865	0.791117		26.6002	33.6236	10.1276	10.6126	18.3348	5.67844	3.54679	21.7051	7.63836	7.68752	7.57299	9.10067	11.9223	26.7608	12.6706	7.05758	6.197	4.96625	6.70901	5.9508	22.3446	26.6945	7.31141	9.86713	6.13398	5.58813	6.67514	8.91865	38.9502	8.08715	10.5613	8.87405	16.6943	14.5992	6.71484	19.1232	57.5617
RTN4RL1	ENSG00000185924	2.89415	1.96255	2.14417	1.47469		6.20555	4.20804	4.56735	1.99504	2.38679	8.13019	18.5508	12.3943	3.20818	4.68782	0.471806	0.503201	0.825967	1.97851	0.654374	3.61	2.02037	1.04313	1.06372	1.42952	2.25055	5.12375	0.952985	4.6386	1.4461	1.25503	12.0467	6.67013	16.2583	0.641147	1.88197	0.882774	2.28128	3.36818	2.14417	4.33678	0.0748144
SMAD6	ENSG00000137834	2.87995	2.68228	3.58829	1.0737		10.3341	9.62479	1.99492	16.7113	9.2698	1.20258	1.60569	7.37438	8.44049	8.93044	2.69504	3.45837	3.25598	1.66355	3.49592	8.90942	17.989	4.03264	5.71325	2.8042	33.9657	1.79672	0.712075	8.16188	6.46829	1.24395	3.35185	7.8634	1.48633	3.58829	2.70786	4.60822	2.9455	21.9049	6.93248	5.83461	0.0839676
TSHZ2	ENSG00000182463	2.82366	4.05684	3.2458	0.696024		9.16504	13.1677	7.96109	1.96768	5.10281	0.154532	1.63494	9.90315	7.60688	10.3044	5.27102	1.99717	3.69181	3.2458	2.93568	7.25723	1.33683	0.532536	0.536625	1.97995	2.21255	9.47861	0.517816	5.15413	17.8404	0.672952	1.72678	3.86983	4.03301	1.89139	2.42994	2.51573	4.50362	4.98102	8.96094	4.39719	0.192155
PEMT	ENSG00000133027	2.77201	1.96987	21.3449	1.4072		59.1683	42.0467	25.7866	20.7406	22.8388	15.4616	15.7209	56.7207	46.0531	47.1126	14.3606	11.2558	11.6231	20.4765	11.4225	32.0517	12.2226	8.58102	15.6496	111.89	29.4442	21.3449	11.4832	38.4117	33.5961	13.0261	57.7129	36.7611	31.0967	11.9576	12.7915	13.8	54.5059	42.2966	31.3423	27.4582	4.57015
APOC1	ENSG00000130208	2.56311	1.66758	7.30741	1.53702		18.7297	12.1857	698.341	5.42017	5.19511	3.07847	9.70955	26.3816	14.6609	10.3105	2.19776	9.39508	1.0826	1.79983	1.11995	12.5406	2.01891	0.814282	3.3525	2897.34	123.645	7.30741	3.05684	8.95814	24.1898	1.73521	8.88295	5.38034	14.6674	17.0763	116.033	4.89108	9.3696	14.7247	3.10565	4.87105	0.987835
NFIL3	ENSG00000165030	2.49808	3.99678	56.4865	0.625024		141.108	225.764	35.084	115.535	76.993	22.3444	12.5927	124.501	118.504	159.621	65.884	35.2401	56.4865	29.3268	53.1265	223.422	45.0217	19.4884	26.2194	61.2419	125.071	35.501	74.9784	148.587	162.936	12.0778	42.1395	102.823	90.347	34.0825	31.4497	27.1922	42.1083	52.7704	127.913	110.835	172.798
TNFAIP8	ENSG00000145779	2.49182	2.24432	3.7069	1.11028		9.23694	8.31946	0.673849	6.34651	4.2121	0.167094	0.173693	5.15284	6.77907	5.90444	2.33439	3.09215	4.38383	6.3153	4.2771	3.41965	0.717007	0.820984	1.663	0.784863	7.60285	3.7069	0.258215	2.96586	0.852839	1.98413	0.509847	5.6642	7.74229	7.00438	18.5184	3.67043	1.00815	5.8974	4.95742	7.46491	7.72213
ABCA1	ENSG00000165029	2.3865	2.03029	13.0792	1.17545		31.2135	26.5546	54.6505	11.2591	25.49	2.14393	1.98089	22.9093	16.6758	15.4416	29.2943	14.0678	18.0769	6.77989	16.073	19.2602	3.90605	2.49095	2.21617	18.4806	22.0555	8.93377	6.82559	33.5184	14.9578	2.69006	3.75013	7.20864	14.8533	13.5888	11.9097	6.4175	5.74837	11.3555	13.0792	14.7825	4.28026
FBLN5	ENSG00000140092	2.38209	3.21309	46.2686	0.741372		110.216	148.665	42.699	795.121	114.737	1.15883	4.25213	104.627	162.718	111.979	72.0932	37.0181	63.991	17.3272	49.7046	157.437	92.6595	20.7659	37.2484	8.22791	165.234	42.958	10.7195	127.889	99.342	14.1586	15.2651	46.2686	40.2733	35.8534	111.649	28.7258	41.5573	91.4339	195.065	78.978	0.663215
FAM13A	ENSG00000138640	2.30222	1.55589	8.52571	1.47968		19.6281	13.2651	7.17287	8.76325	13.8916	16.8269	7.15021	14.9432	15.5772	14.6391	9.56872	8.00396	8.19816	2.88367	7.44687	11.6848	3.67719	1.93582	4.31534	7.20267	8.84312	7.29697	2.77571	13.5104	17.2113	7.46871	6.90376	8.5441	13.3875	7.70534	4.30857	8.93405	11.1582	22.687	13.0413	8.52571	1.97024
GAB2	ENSG00000033327	2.27523	1.46493	14.5137	1.55314		33.022	21.2615	8.32514	48.273	20.8242	10.9599	19.2116	19.7179	30.765	34.5007	11.975	12.2406	17.5845	12.2292	13.9805	23.1792	10.644	6.39877	6.00192	1.77998	39.928	10.7758	3.76975	30.4573	39.8002	4.25528	17.0387	12.7387	15.9208	14.5137	18.4156	10.0833	10.8348	11.8506	43.2127	20.51	40.7321
PPP2R1B	ENSG00000137713	2.235	2.27271	11.3713	0.983404		25.4148	25.8437	11.3032	7.13194	8.63459	17.3472	5.70506	20.114	11.9123	12.0319	6.64317	9.07756	7.50706	13.5642	7.02515	11.5005	3.73473	1.93243	8.56693	66.9258	11.9168	10.7317	4.32766	10.2637	21.2973	12.8746	18.8287	10.2722	11.3713	12.2899	7.53184	16.1557	43.7761	13.6947	11.8545	11.756	1.99087
MKX	ENSG00000150051	2.22067	1.87694	0.96971	1.18313		2.15341	1.82009	0.96971	6.93274	5.94883	0.690006	3.85007	1.43369	4.19733	6.53349	4.37588	0.788083	4.8828	0.651802	7.54062	2.05011	0.176107	0.0352203	0.127791	0.333344	0.764424	0.163929	0.0640487	1.23671	11.3382	0.0640579	7.96045	16.2391	0.390097	0.363739	0.147719	0.616826	1.15106	0.533846	1.67171	1.05535	0.0126963
TCF7L2	ENSG00000148737	2.20197	1.40994	15.3764	1.56174		33.8583	21.6798	8.58968	29.9993	17.7624	4.91579	6.44994	30.105	30.1275	28.9368	20.7627	21.4852	14.8619	9.43476	13.303	27.9801	6.37634	3.24948	5.36198	9.70064	18.9235	14.1676	3.25418	24.4073	29.4077	4.94085	11.8595	17.0858	15.3764	17.21	19.4921	12.9237	10.181	19.6289	36.3923	17.6993	2.25439
GPC6	ENSG00000183098	2.19005	1.84443	3.51556	1.18738		7.69924	6.48422	0.848855	16.1129	10.716	1.39185	0.773092	3.42633	6.08431	5.17269	9.04137	5.74007	8.23049	1.52659	5.96186	8.60224	2.5826	0.380156	3.36553	5.32721	5.57366	1.68953	0.285621	16.5742	9.07017	0.340385	4.14701	5.76766	1.29951	4.77971	1.91044	3.51556	1.85532	3.16619	3.2559	3.84194	0.0125508
COBLL1	ENSG00000082438	2.15281	1.49378	10.0662	1.44118		21.6706	15.0367	40.6298	16.9838	11.816	1.82124	3.02418	13.2644	6.10211	6.26695	6.11604	4.48042	12.209	19.4673	12.7476	4.89767	2.63056	2.45487	16.2293	13.4326	14.8391	10.0662	1.3657	28.873	9.52456	11.0766	5.85349	16.0656	14.4708	6.18245	6.65153	18.3671	1.48106	11.1906	5.77808	17.9547	0.265744
DUSP6	ENSG00000139318	2.14367	3.46762	26.4013	0.618195		56.5956	91.5498	15.6291	32.1895	27.8671	6.77688	25.8651	61.7334	27.0135	35.9706	24.8155	29.8117	29.991	12.6717	33.6863	34.9119	18.3408	10.7788	32.4366	29.5344	74.6336	55.7111	4.33377	53.7121	9.70159	5.89375	26.195	26.3516	19.8403	31.7919	81.4741	15.5385	8.85651	39.3767	26.4013	19.781	18.1652
NCOA7	ENSG00000111912	2.12468	2.43462	12.2162	0.872694		25.9555	29.7418	22.5448	13.4466	14.967	26.8892	22.229	22.0231	14.1661	14.0754	11.3795	9.7236	9.08967	15.3536	8.18053	14.4583	5.76759	1.8302	12.2162	5.90708	22.6864	24.538	2.4863	16.364	9.9075	3.52957	27.7406	9.41656	7.86639	11.6855	11.249	8.27347	4.19177	13.8726	12.5192	15.4932	2.80865
RTN4	ENSG00000115310	2.09341	2.0574	101.23	1.0175		211.916	208.271	164.679	205.106	198.895	213.053	301.088	165.243	101.23	99.0469	126.162	83.0156	140.986	84.8406	144.287	128.645	70.441	18.5245	70.4694	46.2098	170.04	74.6331	100.741	132.591	105.764	20.8734	61.4136	102.332	146.308	84.5515	57.393	45.9186	60.5694	100.248	132.704	117.191	39.1575
IQCK	ENSG00000174628	2.084	1.4068	4.6484	1.48138		9.68725	6.53936	4.67204	3.97902	6.17404	4.10207	4.6484	9.48411	8.83124	8.57967	4.14228	3.62141	4.62236	2.5116	4.50251	9.71088	2.25452	1.97745	7.40566	0.912856	6.17215	6.45979	2.19061	11.9662	9.57814	3.22268	14.8302	6.03222	3.9675	3.40083	2.21037	4.21264	31.0365	20.1027	8.75594	5.48646	0.100318
NID2	ENSG00000087303	1.97875	3.05939	7.66358	0.646778		15.1643	23.4459	6.36728	6.81495	11.3509	1.18779	0.527827	13.8273	14.9258	14.488	14.6836	7.81661	19.954	3.22194	19.7635	9.76227	7.66358	7.94978	3.13805	1.27318	10.3294	2.97679	1.80461	35.6701	33.6296	2.1303	3.19457	10.5238	1.95156	3.51148	1.20996	3.47002	1.98581	42.9674	15.3548	8.42304	0.0832405
SERPINH1	ENSG00000149257	1.94985	3.08166	42.5215	0.632727		82.9106	131.037	55.7925	134.442	71.8829	4.41198	4.82901	72.9654	99.7826	142.65	63.6212	41.4258	58.4758	20.8533	59.7116	96.5408	42.5215	20.3445	28.8563	11.7719	128.37	26.1465	6.26953	55.6355	106.007	9.07684	25.687	52.229	30.6452	29.2249	36.6837	25.5662	27.5557	72.6401	118.504	65.0434	2.94555
RBMS1	ENSG00000153250	1.83888	2.05909	35.3584	0.893053		65.0197	72.8061	18.4397	61.1957	50.1977	4.0879	6.18831	51.9643	70.0506	69.4255	54.8965	26.9551	50.7924	27.7966	53.6369	60.8233	29.0106	17.4709	21.3097	6.85065	79.9433	26.2334	8.74492	56.1816	71.4777	4.80343	21.4696	35.3584	35.586	25.5233	44.197	15.8379	12.384	42.492	80.5954	48.9715	26.024
LEPR	ENSG00000116678	1.7882	2.22285	4.51115	0.804464		8.06684	10.0276	1.47846	6.66786	4.80164	1.61094	1.31038	12.9405	9.54853	11.749	3.85325	2.15244	4.90283	2.84091	4.51115	8.41892	2.3379	0.660137	1.38407	11.4446	13.1497	7.39274	0.579761	24.9201	16.0897	0.562266	3.88723	4.90402	4.83046	2.70417	0.980285	6.65506	1.44901	8.77986	11.8587	4.12381	0.216932
LAMB1	ENSG00000091136	1.74963	3.88741	63.2089	0.450075		110.592	245.719	36.3104	100.587	99.0293	34.4278	10.4155	123.647	76.1144	108.768	161.581	94.8246	108.674	28.4035	139.04	108.265	48.9953	33.7044	64.9121	10.3764	216.647	37.4552	13.551	271.707	60.2623	34.1936	24.3499	36.4079	59.1191	104.02	84.8002	55.0279	28.5273	102.955	135.107	63.2089	0.301846
UBASH3B	ENSG00000154127	1.37294	2.02885	0.99638	0.676707		1.36797	2.02151	0.90416	1.24149	2.44615	37.3549	3.22533	1.42321	0.894566	2.02458	1.18176	1.31561	0.568556	1.44987	0.579528	0.806562	0.369907	0.306893	0.573239	0.32723	7.22597	0.933772	0.416097	0.800641	0.394617	0.339547	0.547907	1.20662	4.24348	2.7546	20.7918	0.913917	2.73371	2.16885	0.817784	0.99638	4.62493
CCNL1	ENSG00000163660	1.28943	2.09255	80.268	0.6162		103.5	167.965	51.5278	82.7015	89.5261	80.268	18.7907	121.552	103.171	132.085	78.2134	67.3193	74.0765	63.9303	64.9298	152.382	37.2682	15.0408	51.2813	52.0152	161.513	74.2939	22.2474	122.474	145.003	32.761	103.177	102.647	113.879	119.377	133.98	56.6831	44.3994	137.366	113.762	102.708	44.5844
TRIB1	ENSG00000173334	1.117	2.64865	13.9706	0.421723		15.6051	37.0032	11.7202	10.3855	13.9706	10.4546	6.86148	20.375	7.39065	7.79036	8.83927	20.3759	9.65367	15.1977	9.47364	24.0552	11.207	5.94441	14.9456	34.6111	50.956	15.4723	14.1764	8.73934	4.61624	9.42075	18.4213	14.7472	22.316	24.1458	34.1386	32.6139	11.8844	154.958	9.25512	7.32975	38.2848
SLC14A2	ENSG00000132874	7.03644	5.00941	0.0715198	1.40465		0.503245	0.358272	1.39574	0.209286	0.051335	0.0238911	0.0579508	0.223352	0.0715198	0.0428407	0.0289536	0.033053	0.0715199	0.02912	0.0753762	0.0727311	0.0786886	0.0178205	0.224221	0.0190877	0.196099	0.0755362	0.0475561	0.167647	0.0330687	0.0142143	0.0972405	0.169305	0.0540297	0.12052	0.131058	0.0352674	0.875173	0.236415	0.0418731	0.0480093	0.0411743
WARS2-IT1	ENSG00000224238	6.78706	3.97316	0.191208	1.70823		1.29774	0.7597	0.321132	0.402391	0.361294	0.122259	0	0.729582	0.507516	0.463357	0.0871855	0.0843031	0.209292	0.312633	0.141304	0.995376	1.2876	0.136463	0.092128	0.124628	0.203076	0.179023	0.0380498	0.390234	0.861859	0.0521685	0.0456283	0.174581	0.305292	0.127953	0.152378	0.076548	0.191208	0.608855	0.547127	0.384959	0
RP11-21L23.4	ENSG00000254632	5.72718	1.72643	0.0594481	3.31735		0.34047	0.102633	0	0	0	0	0	0.197961	0.330005	0.091879	0	0.101531	0	0.142617	0	0.125826	0	0	0.260357	0.909975	0.0594481	0.0677314	0	0.21037	0	0	0	0.106285	0.273952	0.20365	0	0.151993	0.0732763	0.72388	0	0.204397	0.0423769
RP11-481J13.1	ENSG00000272180	4.73913	4.29183	0.330875	1.10422		1.56806	1.42006	0.0574441	0.232045	0.360212	0.146053	0.141721	1.33328	0.391259	0.673378	2.25987	0.718551	0.675033	0.113229	0.85118	0.627819	0.222624	0.45455	0.0887083	0	0.827221	0.174412	0.317198	0.439308	0.116353	0.129176	0.347911	0.330875	0.210279	0.198744	0.181263	0.326436	0.838607	1.54126	1.05292	0.42681	0
ITIH1	ENSG00000055957	4.68265	2.10818	0.0894865	2.22118		0.419034	0.188654	0.0735394	0.0894865	0.0822721	0.0968015	0.0159976	0.183974	0.32575	0.30086	0.045159	0.064809	0.0446946	0.0671634	0.0423455	0.19394	0.0655519	0.0154015	0.0195001	523.609	0.143282	0.0548886	0.0347294	0.273129	0.0972979	0.10401	0.0894427	0.0554622	0.0623776	0.151623	1.21521	0.0506017	1.0771	0.0917193	0.140374	0.167329	0.145506
PCSK1	ENSG00000175426	3.73076	1.13659	0.383281	3.28243		1.42993	0.435632	0.355727	1.28171	0.576023	0.272554	21.0637	1.03754	0.564139	0.39616	0.836693	0.497667	0.316615	0.160009	0.249489	0.285399	0.47046	0.0700787	0.156763	0.0389364	0.287741	3.25754	0.0638556	1.06978	0.355502	2.01508	19.6621	0.293835	0.240252	1.51174	0.130969	0.532653	0.383281	2.29342	0.164178	0.691113	0.00825149
RP11-217B7.2	ENSG00000226334	3.14086	2.52839	0.29551	1.24224		0.928155	0.747165	1.00085	0.366028	0.724225	0	0.107624	0.680441	0.106205	0.275964	0.820757	0.341198	0.467513	0.191711	0.538595	0.367041	0.153864	0.140923	0.0581545	0.168586	0.401278	0.255885	0.350164	0.740762	0.227509	0.116798	0.38683	0.29551	0.451371	0.190056	0.149641	0.185447	0.345728	0.268685	0.365309	0.364568	0.139753
HOXA-AS3	ENSG00000254369	2.5614	2.57261	0.148832	0.995641		0.381218	0.382887	0.784788	0.0445273	0.721548	0	0	0.621553	0.36075	0.65324	0.658372	1.54499	0.148832	0.100043	0.0889274	3.12639	0	0	0.716098	0	0.3667	0	0.228916	0.563175	0.0482643	0.00683425	0	0.631652	0.836536	1.28565	0.0879596	0.140398	0.110403	0.0413884	1.31435	0.41325	0
U8	ENSG00000238840	2.49538	1.43459	0.450834	1.73944		1.125	0.64676	0.251	0.987678	0.714225	0.355479	0	1.03873	1.07192	0.814871	0.548697	0.415113	0.739785	0.216854	0.600533	0.483234	0.426996	0.178807	0.402781	0	0.507181	0.478967	0.181835	1.43621	0.464496	0	0.224404	0.407211	0.339558	0.400443	0.186592	0.476875	0.450834	1.13766	0.828698	0.746456	0
IL27	ENSG00000197272	2.47557	2.56608	0.0867397	0.964727		0.21473	0.222581	0.18549	0.23309	0.136684	0.0813819	0.0373796	0.124518	0.0830001	0.0861826	0.117791	0.113481	0.0742193	0.0206103	0.0867397	0.0954087	0.0414135	0.0179179	0.0554899	8.59184	0.673927	0.0633447	0.0189306	0.151537	0.0661183	0.0376189	0.0977731	0.108619	0.0496343	0.164517	2.18207	0.0531581	1.06545	0.145547	0.0806157	0.0504945	2.13655
RP11-108O10.2	ENSG00000254990	2.46101	2.61305	0.191977	0.941816		0.472458	0.501646	0.1067	0.107363	0.204089	1.18484	0.105024	0.341463	0.337694	0.278044	0.140496	0.103902	0.0956401	0.104828	0.0972955	0.145243	0.0721278	0.0265999	0.109571	12.0574	0.221472	0.191977	0.210171	0.170845	0.203079	0.256504	0.68324	0.181493	0.205654	0.236111	0.239111	0.141545	0.414999	0.230131	0.196634	0.181841	0
PPP2R5A	ENSG00000066027	1.98675	1.33873	38.9828	1.48406		77.449	52.1874	13.8201	53.0404	53.1526	17.2641	22.5632	58.924	44.0541	40.7876	34.2307	35.6947	46.9836	64.3434	48.6046	38.9828	29.5344	26.2575	25.2364	25.3573	68.4707	39.2633	24.8409	42.4605	24.2951	21.4637	22.4674	34.3696	46.2643	36.6796	54.3712	43.8823	25.091	48.5559	42.4303	51.6548	36.2009
RP11-440G5.2	ENSG00000233081	1.97664	2.19309	0.261312	0.901307		0.516521	0.57308	0.277732	0.595652	0.370954	0	0.0797448	0.55987	0.928346	1.487	0.221257	0.176496	0.193053	0.182223	0.162775	1.15034	0.102489	0.0451615	0.230828	0.26399	0.261312	0.147321	0.122871	0.418249	0.665536	0.058033	0.7444	0.833029	0.374351	0.221863	0.209424	0.133965	7.60792	0.319302	1.2585	0.605411	0.0504307
HEY2	ENSG00000135547	1.94938	1.01463	4.36354	1.92127		8.5062	4.42739	1.12998	55.7522	4.41846	5.09943	3.67853	8.58581	18.3215	12.5797	4.29734	2.71971	3.72911	2.48929	3.62048	14.6211	4.36354	18.6125	1.85569	3.22008	5.66459	2.75129	10.7516	12.1808	10.7872	2.2089	10.1716	3.32945	2.28863	2.87519	2.41883	2.54098	15.3397	6.58097	8.3207	6.2477	0.124358
SMAD3	ENSG00000166949	1.91685	1.50671	23.4148	1.27221		44.8826	35.2792	6.89811	40.2856	44.6904	5.92742	13.3522	32.5896	59.9029	55.1629	21.4549	18.4686	22.4963	41.8174	21.7906	39.7777	19.2009	7.23434	15.9714	10.3478	33.3874	20.1829	28.0971	30.0928	49.843	10.0176	23.4148	41.0998	28.8451	28.2811	22.1204	16.5815	7.27596	58.2833	45.6627	50.2975	4.00493
NCK1	ENSG00000158092	1.87947	1.30224	20.4612	1.44326		38.4562	26.6453	13.5749	23.208	24.6381	12.8725	7.15238	31.0143	32.8221	28.7325	20.4253	16.6296	21.2662	32.9982	21.628	22.1535	9.24293	5.66875	6.79354	9.45126	26.0963	23.6752	12.2406	30.4259	23.2394	5.45143	16.2128	20.2943	29.8957	15.5077	16.9867	9.16241	20.4612	27.1552	26.7482	41.0178	5.79839
RP11-351I24.1	ENSG00000254554	1.84692	0.960213	0.37173	1.92345		0.686555	0.35694	0.17614	0.32124	0.474533	0.0461527	0.0647667	0.358878	0.532625	0.262815	0.401739	0.396649	0.514469	0.375758	0.672332	0.35729	0.476984	0.173234	0.37173	0.22443	0.461738	0.376119	0.197029	0.218074	0.237615	0.0689911	0.494692	0.362556	0.199869	0.394158	0.468841	0.246297	0.738712	0.368271	0.376015	0.394965	0.816099
SBF2	ENSG00000133812	1.83136	1.38534	12.6372	1.32196		23.1433	17.5068	9.27608	16.2797	20.0341	14.3689	7.17899	17.5029	27.0285	22.3421	17.3296	10.9077	17.4798	10.0557	18.0226	18.1162	6.85244	4.18843	6.55914	3.70345	16.3356	12.0732	3.55283	29.1734	23.8282	2.10752	10.5383	13.5785	12.6372	9.40675	9.02333	8.15979	11.164	16.9393	21.1443	18.0805	4.45672
EFEMP2	ENSG00000172638	1.8096	1.74046	50.1853	1.03972		90.8152	87.3455	38.0403	219.138	98.476	34.054	21.2687	79.8505	185.789	176.049	124.684	50.1853	114.262	17.3064	102.88	153.344	83.9927	37.2151	34.6855	6.52903	95.7669	31.0019	13.5162	98.9065	166.121	10.6064	38.7563	106.724	28.4689	30.5935	39.586	23.2983	33.9667	125.708	186.835	91.6852	6.79623
RP11-707P17.2	ENSG00000259668	1.72569	1.3613	1.95796	1.26768		3.37883	2.66537	1.70921	3.29982	2.06927	1.95796	1.11527	2.13966	2.13123	3.17784	1.79536	2.05021	1.69252	0.661519	1.49621	2.546	0.624562	0.342307	0.854483	0.506728	5.17421	2.05094	0.171628	10.1067	2.17568	0.912707	3.37858	1.73356	1.12149	2.15396	2.94764	1.34294	2.604	2.54671	2.57431	1.9007	0.45134
CTCFL	ENSG00000124092	1.72005	2.74011	0.00701815	0.627732		0.0120716	0.0192305	0	0.00275141	0.00809807	0.015121	0.00224503	0.00925914	0.00920328	0.0024661	0.00701815	0.00901152	0.00502744	0.00569158	0.00562988	0	0	0	0.011138	0.0210807	0.0077136	0	0.00349393	0.0107749	0.0125707	0.004376	0.13729	0.0106316	0	0.0190113	0.048768	0.00773908	7.52092	0.0237326	0.00640294	0.00411922	0.00518249
WARS2	ENSG00000116874	1.70896	1.43547	6.29406	1.19052		10.7563	9.03496	10.504	8.22765	8.68654	3.30851	3.2229	9.93784	11.2332	12.26	5.83601	6.02148	5.7739	7.22251	5.1166	9.65392	4.53255	3.24397	5.2593	2.99056	8.54862	6.29406	3.87123	11.9065	11.914	4.72186	6.04891	8.88067	6.72207	4.94751	4.13668	5.8939	8.76235	9.78109	10.1969	9.18197	1.09335
SPATA5	ENSG00000145375	1.68887	1.23871	1.837	1.36341		3.10245	2.27551	1.10455	2.40539	2.63971	1.74538	0.627819	2.83045	4.25628	3.50459	2.23102	1.483	1.837	1.4971	1.79021	2.61044	0.9225	0.551109	0.895084	0.674656	2.18474	1.86843	0.955648	3.55594	2.64789	0.606798	1.74812	2.19092	2.3811	1.45693	1.5682	1.24851	5.71552	2.85616	3.32068	3.19362	0.328849
BNC2	ENSG00000173068	1.66181	1.88011	2.90058	0.883893		4.82022	5.4534	0.88297	3.11099	7.73024	0.0717523	0.0724282	3.63827	18.0327	17.0657	14.3317	4.92544	9.67805	1.75065	10.2116	22.5198	1.4448	0.393725	1.87841	0.0812388	3.49598	1.33611	1.45582	18.5374	34.6849	0.201094	1.26826	3.67364	2.14833	2.90058	0.399365	1.39208	5.28287	2.10593	38.3539	6.8813	0.0976932
TRIM8	ENSG00000171206	1.66051	1.18978	90.6212	1.39564		150.477	107.819	69.1068	149.667	132.607	90.6212	74.2496	107.252	133.028	158.317	93.2456	59.6234	97.6763	59.4914	91.7939	126.054	61.222	39.5373	78.1007	38.7842	144.923	118.562	62.021	178.754	100.699	56.2039	85.1302	111.949	73.7867	70.3366	74.8608	82.342	49.1085	154.427	128.167	102.706	52.7084
SLC12A4	ENSG00000124067	1.65144	1.4405	36.2816	1.14643		59.9168	52.2636	43.2458	104.155	50.8772	19.4189	7.51858	57.7646	86.6	76.8119	59.3739	30.5229	70.1644	17.3138	70.2114	58.8842	33.5263	28.9918	14.8722	11.6428	76.8269	31.3992	15.0159	86.9247	53.337	13.5548	23.376	62.9898	36.2816	25.7568	26.6465	19.6007	28.4765	83.1329	87.8871	48.7904	4.37146
DNAH1	ENSG00000114841	1.64775	1.17787	5.52517	1.39893		9.10412	6.50794	5.20481	6.7317	4.89281	9.89797	4.62102	7.3273	6.51171	9.95588	4.43944	5.52517	4.47794	3.303	4.23605	9.53504	2.19184	1.40467	4.17458	4.73283	10.5771	5.48805	1.58536	8.74886	8.40168	2.46964	8.27319	8.01935	4.40814	10.1503	12.3878	4.70278	27.3917	8.42681	8.14869	5.58585	4.69045
AKR1C6P	ENSG00000151631	1.62314	1.27925	0.0455179	1.26882		0.0738821	0.0582288	0.0231133	0.0689356	0.0675938	0.18531	0	0.0740466	0.0768188	0.0564139	0.0407692	0.0313274	0.0475549	0.0461742	0.0455179	0.116746	0.0336536	0	0.0177012	10.9668	0.0606812	0.0758501	0	0.081491	0	0.0210683	0	0.0442688	0.0442933	0.0389762	0.0426391	0.0381225	0.635897	0.0834265	0.0530644	0.0794795	0
NFU1	ENSG00000169599	1.59282	1.35516	23.062	1.17537		36.7335	31.2527	23.062	33.9318	28.2249	21.7958	20.9677	32.3282	30.0401	27.0115	30.5425	21.5481	28.9023	14.828	28.7718	27.7324	14.9848	26.2425	17.3779	7.94656	22.3509	17.3896	32.5554	29.7317	27.5225	9.63138	30.3078	22.2635	12.8247	17.7894	18.6887	18.5025	27.8931	31.6526	28.7089	20.7998	3.69104
ERI1	ENSG00000104626	1.53285	1.47235	4.33608	1.04109		6.64654	6.38424	3.0201	5.30711	5.66371	3.17707	2.00786	5.64465	5.72348	6.97964	4.67493	3.8567	4.15879	4.33608	4.5158	7.03256	1.81438	1.19357	2.75403	2.11824	7.58905	4.25626	1.25558	6.02699	5.73162	1.43475	3.73289	4.25349	3.57596	4.45647	6.59112	3.12509	12.1354	5.24124	6.65569	5.31972	3.90568
ANO10	ENSG00000160746	1.50022	1.19042	13.2909	1.26025		19.9393	15.8217	8.89213	23.6695	15.5905	8.72439	9.00627	18.1649	20.6737	21.1145	11.1305	15.0419	13.2909	16.251	13.3848	13.5524	5.15686	3.03334	9.8778	3.05315	15.3946	17.7671	4.2915	18.6453	13.0975	4.03284	12.2337	10.7551	21.2483	15.2804	6.76645	8.06985	11.3413	23.7008	20.4675	19.0091	12.8781
RP11-513G19.1	ENSG00000255968	1.49	0.961985	0.504727	1.54888		0.752044	0.48554	0.504727	0.444891	0.466113	0.307952	0.2718	1.15011	1.22115	1.25882	0.668041	0.400533	0.362251	0.583416	0.323858	1.76385	0.387136	0.161617	0.177363	0.601391	0.84859	1.56087	0.112329	1.14984	0.887102	0.325349	0.410698	0.570172	2.071	0.539939	0.422063	0.248521	0.396618	0.51409	0.77165	1.13417	0.185764
PAX8	ENSG00000125618	1.48618	1.39289	1.50842	1.06698		2.24179	2.10106	5.49351	1.17416	1.02266	0.173717	0.683919	1.88101	1.9349	2.74973	0.970472	1.50842	1.03944	2.1936	1.01239	28.896	0.503125	0.324911	170.038	0.618187	2.11231	0.887427	0.240379	3.23728	1.76628	0.396289	2.28572	1.14981	1.88772	2.33954	1.01729	1.10162	4.76411	1192.66	1.67391	1.59241	0.377545
CNBD2	ENSG00000149646	1.48395	0.993127	0.0838912	1.49422		0.12449	0.0833146	0.0768891	0.0874307	0.0895627	0.102348	0.0578758	0.128093	0.099703	0.16083	0.0781849	0.0608539	0.0686886	0.0578766	0.0646086	0.116085	0.0412209	0.0223994	0.147959	0.0556633	0.118119	0.0711507	0.0516207	0.280126	0.152458	0.079106	0.0708418	0.0838912	0.116344	0.0822311	0.151523	0.076366	21.9157	0.170401	0.114784	0.0959962	0.0182201
TCF12	ENSG00000140262	1.45081	1.08607	16.5916	1.33583		24.0712	18.0196	11.4456	22.7969	26.556	14.0348	7.29278	21.1382	38.1036	39.6901	18.6954	13.2093	22.6446	11.0762	22.4218	25.9801	7.89164	4.62159	7.11856	4.76442	20.7584	19.423	7.86255	28.3765	28.123	4.40189	11.2206	20.3389	16.5916	15.3617	11.0543	11.8356	14.4771	20.0518	32.34	22.9124	2.33075
RPL26P19	ENSG00000226221	1.44615	1.38408	4.4613	1.04484		6.45169	6.1748	3.26223	4.7559	4.3993	2.5994	1.9123	6.92465	6.43864	7.5836	5.60761	3.99287	4.53107	4.92896	4.30404	5.9478	2.22696	1.6753	2.7295	1.39503	5.16501	4.4613	3.05772	5.73992	13.2243	3.15215	3.00015	5.3007	7.22748	4.1566	4.64582	3.74797	1.76567	5.85831	6.67407	6.56612	0.600015
GLS	ENSG00000115419	1.44607	1.2841	27.971	1.12613		40.4479	35.9175	59.2411	108.504	24.8916	64.2641	76.9429	27.971	44.406	35.2134	27.594	21.5613	31.661	12.4526	30.5034	35.1956	16.7349	8.81413	59.6339	3.15352	53.4059	17.4237	6.59261	40.6591	34.4681	14.3967	21.1849	20.5774	23.0923	39.1954	42.0057	12.098	13.2816	46.8046	43.3644	24.7856	6.78403
RP11-96H19.1	ENSG00000257261	1.43846	0.894672	0.895748	1.60781		1.2885	0.801401	1.26874	0.746241	0.98689	0.378392	0.527164	1.17356	1.19498	1.21491	0.696299	0.79321	0.648935	0.335241	0.581657	1.84991	0.590573	0.640699	1.26374	0.957561	0.883734	0.977644	4.10053	1.48308	1.35545	0.895748	1.57055	1.09088	0.725085	0.784045	0.848023	0.935835	0.85114	1.77498	1.63065	0.684295	0.240429
RP1-292L20.3	ENSG00000274818	1.4113	0.969856	2.43532	1.45517		3.43697	2.36191	24.7212	4.45403	2.49567	2.35212	2.99928	2.74533	1.9705	2.13645	2.43532	1.18961	2.43608	0.876541	2.53023	2.66723	2.93006	3.2878	1.1569	1.69845	1.96083	1.31136	1.4289	2.32295	10.797	0.47206	6.87893	2.6927	1.50653	1.83886	3.37406	1.08599	21.9822	3.66921	2.43643	1.33872	0.764078
SSPN	ENSG00000123096	1.39739	1.09606	9.01081	1.27491		12.5916	9.87643	5.40705	43.8094	18.2315	9.01081	4.92034	13.4459	32.1949	27.7741	22.4529	8.18906	22.0407	3.1542	22.9266	26.416	14.6401	6.50092	1.36368	0.200872	6.95876	6.9786	16.9209	28.3528	20.3902	1.19237	3.73663	13.2012	3.60122	6.10114	3.66076	2.78755	6.03989	11.1415	23.6256	16.6176	0.114468
NUPR1	ENSG00000176046	1.39242	1.11474	49.5108	1.2491		68.9397	55.1917	71.8188	68.6766	70.3711	18.8822	4.53328	67.445	67.2879	63.685	83.0715	38.9935	69.3024	28.1028	66.4563	56.4602	19.9211	7.35521	14.9295	49.2265	67.2462	49.2397	15.2652	45.0288	74.0476	49.5108	9.94154	82.0005	68.4776	17.0737	11.8175	30.0301	32.2524	146.643	73.7838	59.7129	0.376257
PEPD	ENSG00000124299	1.38851	1.10804	52.3046	1.25312		72.6254	57.9557	64.7613	65.0115	58.6192	36.561	33.1918	59.0947	50.9959	63.0593	52.3046	45.8485	59.8538	45.7173	58.1255	59.539	16.9429	12.3027	111.326	65.4951	58.7876	36.9512	19.7165	72.3776	56.3232	12.795	64.5511	36.3292	48.6158	101.614	51.9956	30.3527	32.2159	64.5004	68.4339	42.3063	17.3578
PBRM1	ENSG00000163939	1.38249	1.15082	16.1527	1.20131		22.331	18.5889	11.4197	18.4446	21.2837	13.8694	5.17092	18.6759	24.6829	22.9841	20.7162	14.1831	18.9682	16.7056	19.5204	24.0694	8.00274	5.68148	4.52447	5.85227	17.6582	14.6569	9.02057	25.1047	28.0745	6.01686	15.715	15.8909	17.7708	13.7128	15.3945	9.86426	16.1527	20.8801	27.0077	20.8512	3.25444
PPP3R1	ENSG00000221823	1.37583	1.27087	37.5288	1.08259		51.6332	47.6942	37.5288	41.5865	40.432	97.6984	223.064	41.3725	53.1337	49.1785	34.916	26.6223	32.1874	38.4984	29.446	44.9095	16.795	10.9395	14.6535	21.1992	46.8717	28.5558	31.5749	50.194	42.6323	11.9931	31.4918	36.7964	45.7138	29.2404	40.314	19.8343	24.1271	35.0957	54.3654	49.588	40.0899
NCK1-AS1	ENSG00000239213	1.37482	1.08581	1.95419	1.26617		2.68666	2.12188	1.71021	1.8351	2.18382	3.01187	0.655408	2.63542	2.36952	2.25526	1.81656	1.95419	1.79238	1.80454	1.92468	1.81203	1.14862	0.875695	1.27362	0.990278	2.74231	2.54054	1.45902	3.15075	2.02794	0.867132	3.16105	2.83311	1.77197	2.19389	4.58961	1.46225	2.95805	3.58032	2.16381	2.42355	0.798401
JMJD1C	ENSG00000171988	1.37025	1.28271	16.6957	1.06824		22.8772	21.4157	10.9142	18.9831	16.5086	55.0565	7.51793	23.5385	20.677	30.5055	19.5951	13.3512	17.8005	12.1066	16.6957	23.654	7.89727	4.76154	6.44039	6.25363	25.046	17.4871	7.4489	25.6229	27.9366	6.10862	13.9126	16.3822	16.2407	19.4645	18.4093	11.5543	16.4295	25.0432	29.5373	18.9051	7.29028
GNA12	ENSG00000146535	1.36698	1.19783	29.428	1.14122		40.2275	35.2496	30.1651	43.98	45.2788	23.8593	32.1798	30.8207	43.9477	44.4629	45.268	23.3602	35.4947	9.19921	35.4823	46.9122	22.8432	12.4939	10.6465	7.51958	37.4407	16.067	7.31643	41.5203	62.4378	8.93857	35.4264	27.4209	11.1636	29.428	28.5473	14.9777	33.8746	22.4386	52.8069	27.176	9.4479
TKT	ENSG00000163931	1.36386	1.44923	92.6045	0.941098		126.3	134.205	140.963	110.304	215.071	80.7384	75.0227	97.8809	89.9182	103.231	111.837	90.1947	119.49	235.412	130.496	92.6045	24.0214	12.6026	59.7719	31.2959	180.051	72.8741	9.4699	115.16	140.122	107.351	69.9132	82.1605	67.2905	76.7619	168.415	84.5673	44.2428	217.051	87.9777	135.976	521.693
LINC01550	ENSG00000246223	1.35974	0.684157	0.368357	1.98747		0.500871	0.252014	0.2528	0.474426	0.226035	0.286393	0.279262	0.38459	0.495517	0.437386	0.356936	0.328824	0.257222	0.358232	0.1823	0.943596	0.382549	0.320318	0.483641	0.0271757	0.417754	0.212527	0.0187203	0.682798	0.646944	0.126064	1.37451	0.230526	3.36258	0.636168	0.549047	0.107298	0.368357	0.86337	0.474567	0.718793	0.345609
DMXL2	ENSG00000104093	1.34047	1.09797	7.12641	1.22086		9.55272	7.82456	6.65052	6.8135	6.49222	20.8115	12.8064	5.98726	8.63563	11.5258	8.57247	9.06194	7.12641	2.72263	6.81927	11.2194	2.86425	1.31961	4.76003	2.4154	14.8135	8.373	0.719198	13.4135	9.02961	3.60775	16.6029	5.54696	2.66586	9.44037	12.1376	5.32446	13.8767	9.81062	10.49	5.64633	4.43333
NUP160	ENSG00000030066	1.33342	1.04725	15.4553	1.27326		20.6084	16.1855	10.8667	15.9362	17.8383	16.5573	3.67492	19.2131	24.8525	26.7682	15.4303	12.5497	15.4553	13.3808	14.4544	24.2514	6.29381	4.50977	6.32201	5.23643	19.7865	15.4551	6.86214	27.0557	31.4548	7.41251	15.5598	16.1892	14.9845	14.8765	17.406	10.8925	23.3668	26.5794	27.1153	19.4602	2.44032
C14orf166	ENSG00000087302	1.32429	1.10268	31.831	1.20097		42.1536	35.0995	32.0347	39.8368	36.2262	22.3283	16.8166	38.5996	41.8553	39.9607	43.1087	30.1559	45.0564	27.8093	45.9948	37.6379	26.4806	26.6839	15.9998	11.0732	32.1115	26.1874	28.0948	43.3368	49.088	16.6357	31.4523	33.8077	31.831	26.4092	25.5222	31.6861	76.3239	44.457	40.2429	30.8918	7.92523
RP11-47A8.5	ENSG00000272933	1.31735	0.915615	4.08151	1.43876		5.37676	3.73709	3.24415	5.56767	5.01405	5.27207	3.68793	4.48865	4.91346	6.51241	3.49248	2.39512	3.78162	4.00988	3.76922	6.32254	2.34316	1.41686	4.0511	1.23554	6.41812	6.93922	3.27065	5.6145	4.38014	2.48196	6.46442	5.59563	5.58469	3.69956	3.66198	4.08151	3.88548	6.84153	5.19012	5.2333	2.62571
RERE	ENSG00000142599	1.3164	0.835471	57.4958	1.57564		75.6876	48.0361	46.5973	78.6498	86.4662	75.886	33.6096	70.5331	92.8794	117.434	83.1963	47.0896	83.1466	30.1494	87.8816	80.2608	36.852	28.4774	32.8901	11.5137	54.0128	41.356	78.2087	61.5245	63.784	15.6033	47.2153	80.7356	35.6644	47.9515	52.8757	33.5644	60.2877	79.0703	142.529	57.4958	17.4053
AC005540.3	ENSG00000235852	1.30211	1.43942	0.115782	0.904608		0.150761	0.166659	0.176166	0.360617	0	0.231936	0	0.139604	0	0.194859	0	0.110887	0.0943732	0.096002	0	0	0.0942606	0	0.115782	0	0.269106	0.135282	0	0.205092	0.170695	0.0910941	0.146596	0	0.313306	0.223882	0.286454	0	0.371098	0.152539	0.17891	0.132567	0.0943003
FER	ENSG00000151422	1.30126	0.993654	5.04426	1.30957		6.56387	5.01225	3.64538	6.3584	6.06593	5.04426	2.65684	5.14835	7.23568	7.03452	7.33005	3.37048	6.95607	4.03192	6.30688	5.98567	2.18869	1.18078	1.8237	0.746972	5.80406	3.90265	0.76998	13.9771	6.16424	1.05316	4.76637	4.44919	5.5859	2.84149	2.88909	2.15192	7.30567	8.18931	7.96776	5.93466	0.224947
STAT5B	ENSG00000173757	1.29659	0.973455	66.2502	1.33195		85.8995	64.4916	68.1193	66.989	87.6307	96.5919	27.0743	74.3785	113.338	110.075	89.3051	49.5902	67.1358	27.1224	63.9474	134.428	23.8782	14.1159	24.4597	18.3302	72.5478	35.7168	51.8001	83.0245	129.233	16.5877	85.8141	62.4746	42.7904	55.9302	81.0187	32.0433	44.0638	56.5388	155.542	66.2502	138.507
PLEKHM3	ENSG00000178385	1.29467	1.06387	4.29932	1.21694		5.56619	4.57393	6.44907	5.41864	4.06131	8.07711	8.4251	4.6319	5.56431	6.074	6.12882	3.20411	4.29932	2.29865	4.04461	4.55773	2.65494	2.11829	1.80864	1.96604	5.87129	3.43939	1.85094	7.0802	6.99607	1.55134	5.3697	4.62799	4.12999	3.12565	3.17785	2.64655	3.65512	8.19436	6.6904	4.85325	1.42882
LAMB2	ENSG00000172037	1.29324	0.916391	155.247	1.41123		200.771	142.267	173.48	352.365	155.247	18.8165	13.0216	174.454	271.997	268.065	188.283	89.892	234.604	60.3708	218.323	240.925	177.932	114.94	74.7779	28.9115	176.601	92.4075	51.4495	211.337	317.546	29.0644	42.358	163.068	95.9205	66.6942	85.0254	86.1052	58.5882	221.877	266.049	178.041	0.912192
PIK3C2B	ENSG00000133056	1.29251	1.13691	10.661	1.13686		13.7794	12.1206	4.02564	12.5523	14.169	10.661	5.23958	13.744	12.9936	12.4933	10.8178	14.3479	7.57366	14.5694	6.64566	12.0361	6.64636	4.35184	3.96858	2.75179	17.6464	7.92498	3.81852	11.5744	4.02411	2.56138	5.01196	9.84344	26.6691	16.3274	16.2434	8.93863	3.55121	14.007	16.6392	17.6928	1.12482
EDEM2	ENSG00000088298	1.266	1.27202	27.5672	0.995266		34.9001	35.0661	38.8941	32.2736	29.7524	36.2401	7.61338	34.0383	30.2896	35.4887	18.8726	24.393	21.4577	22.2203	21.4625	30.0871	13.1992	7.75209	18.9717	27.28	49.8779	27.5672	6.13312	36.1259	23.8398	21.4201	49.557	34.0681	24.4873	34.3221	58.1072	20.3945	16.7006	36.5122	29.0689	26.3317	39.7043
CREB3L2	ENSG00000182158	1.25454	1.13115	25.557	1.10908		32.0622	28.9087	31.8293	77.5959	29.194	2.07779	2.47612	32.6228	56.4643	57.099	35.0743	21.9269	25.557	16.9855	24.7107	41.0393	17.5497	6.16955	9.76517	6.90858	32.2271	33.1033	3.88455	46.6871	47.9901	9.57956	41.9656	28.5409	9.49834	22.9522	17.5641	15.8041	12.9549	74.043	70.8499	32.3983	2.79434
KIF13A	ENSG00000137177	1.24974	0.85691	15.5706	1.45843		19.4592	13.3426	13.9294	37.4059	25.8475	13.9066	7.03828	16.5383	26.0327	19.4853	25.0811	14.4456	23.2001	9.14256	23.0027	19.1376	12.8872	9.32318	4.34179	4.18706	20.2464	11.7744	23.0417	22.5012	16.0915	3.18751	9.7701	15.5706	19.3076	11.1394	5.82185	6.36773	7.31134	19.5676	27.1944	21.7339	4.53514
NFATC3	ENSG00000072736	1.24796	1.02009	7.43746	1.22338		9.28166	7.5869	4.82725	9.65117	9.01595	5.04803	1.53463	7.59505	7.56627	9.33344	7.23065	4.95628	7.43746	4.71065	7.46673	8.92293	3.29006	2.08336	2.95201	2.65635	9.97129	5.94533	11.8794	13.7689	8.94788	1.74261	4.45601	6.17606	7.60512	7.27983	7.85266	3.31803	25.0575	9.39181	10.2775	7.57348	4.81753
THADA	ENSG00000115970	1.24524	0.977463	6.10234	1.27395		7.59889	5.96481	4.65945	7.66979	8.04062	2.96397	1.78139	7.61706	10.4087	10.6752	5.95067	4.28802	5.52956	5.21833	5.34898	8.47856	2.95308	1.89842	2.71041	2.14231	7.45778	6.10234	2.55632	9.78914	9.14113	2.76943	7.29693	8.79979	8.54	5.56872	6.8798	4.26141	8.38368	10.9176	10.3428	8.27278	2.48733
GLYCTK-AS1	ENSG00000242797	1.24301	0.898961	0.528764	1.38272		0.65726	0.475338	0.597938	0.276675	0.333272	0.360687	0.114048	0.692322	0.357993	0.544784	0.767691	0.673816	0.272271	0.359349	0.277935	0.702069	0.178786	0.129735	0.421646	0.828181	0.793205	0.529371	0.0468922	0.644877	2.75864	0.44509	0.623227	0.528764	0.232761	1.01907	1.0943	0.520121	9.5301	1.05008	0.632455	0.361733	0.517
RP11-418J17.1	ENSG00000231365	1.24178	0.98676	2.28104	1.25844		2.83255	2.25084	2.54224	1.76089	2.64898	2.80745	0.942909	2.75573	3.44689	4.02827	1.81821	2.06508	1.95234	1.94944	1.76466	3.36071	1.36773	0.700828	1.65727	0.866885	2.64191	1.9577	0.859041	4.2165	4.97812	0.744777	3.18338	3.35507	1.99548	2.28104	2.8224	1.48328	3.90208	4.32522	3.96611	3.025	0.254313
CTD-2337A12.1	ENSG00000251314	1.23758	0.839194	0.0821338	1.47472		0.101647	0.0689262	0.019079	0.309298	0.209215	0	0	0.117915	0.0903365	0.0954268	0.0560988	0.0295169	0.123379	0.163593	0.119052	0.0395184	0.0857656	0.0236677	0.0380813	0.0498714	0.0827767	0.164169	0.031398	0.0710907	0.122249	0.0581281	0.0914481	0.282218	0.110652	0.0285487	0.0275819	0.0821338	0.0808488	0.132208	0.0684987	0.185673	0
PXK	ENSG00000168297	1.18923	1.07003	14.6733	1.1114		17.45	15.7009	11.176	14.6733	18.3344	39.2967	17.2324	13.8991	58.3342	42.1192	20.1431	11.3688	15.8631	7.27804	15.486	18.2732	7.3309	3.42797	7.44651	3.595	18.9798	8.32728	6.6259	22.702	18.1208	3.5474	11.8684	11.2498	10.7346	13.9431	18.0926	9.1972	11.3405	44.0128	25.3111	25.3087	19.4528
HOXA3	ENSG00000105997	1.18624	1.30195	5.07514	0.911128		6.02035	6.60758	2.48292	17.0475	9.63417	0.0301146	0	8.02768	5.87768	6.80369	9.73248	11.4695	15.2974	6.31163	14.4331	27.7081	0.253949	0.086083	5.65289	0.183518	6.88099	0.0607572	2.25399	9.33565	2.04412	0.254385	0.0259277	6.98879	5.07514	9.45101	2.43364	2.69688	3.21226	2.6995	13.5699	3.92175	0.0471255
EIF3CL	ENSG00000205609	1.18302	0.984052	0.290198	1.2022		0.343311	0.28557	0.221215	0.351133	0.27945	0.284606	0.200466	0.337343	0.338106	0.36001	0.300333	0.249521	0.294964	0.293246	0.281162	0.290198	0.176966	0.135332	0.154613	0.132484	0.348068	0.274745	0.330042	0.387228	0.54988	0.196641	0.267186	0.329683	0.382675	0.249217	0.237445	0.253631	0.373828	0.454827	0.377274	0.36583	0.122771
RORA	ENSG00000069667	1.17537	0.880355	8.88638	1.33511		10.4448	7.82317	30.5754	8.88638	8.45509	16.0942	3.89033	8.38831	13.1187	10.6301	9.37023	5.77628	12.0338	9.76623	11.2766	10.3122	4.19102	2.23576	3.13973	8.16102	13.8764	7.00991	22.7651	5.75089	12.7538	4.70959	8.49479	7.29582	81.7977	8.32304	6.49762	4.38073	9.81985	12.1153	10.7041	11.0468	1.8119
C16orf72	ENSG00000182831	1.17382	1.05403	17.539	1.11366		20.5877	18.4866	11.6167	26.9675	18.9916	11.5281	9.05674	17.539	22.8504	20.7487	19.0157	13.8079	17.6157	18.9844	17.6991	20.9447	9.60815	7.48421	7.83369	6.84942	21.9438	14.0406	14.568	22.6649	18.4509	5.56619	12.5535	16.4493	17.5329	14.1139	16.935	11.0351	28.6538	19.6295	20.993	21.2687	21.757
BORCS7	ENSG00000166275	1.16617	1.12651	27.8956	1.0352		32.5309	31.4247	76.2407	30.3004	27.8956	23.1594	27.8986	34.0416	42.3905	39.7746	30.7209	20.9681	28.8787	16.9023	27.4612	41.5226	17.0551	11.0299	22.8517	28.6994	30.5506	22.35	17.1173	34.0534	36.507	10.3136	38.8071	37.2332	18.2849	20.2322	27.5222	18.905	26.3364	64.8184	39.1886	27.8761	3.51969
STX1B	ENSG00000099365	1.15676	0.604432	2.67959	1.91379		3.09963	1.61963	1.09095	1.5392	1.72065	309.252	151.889	3.1835	3.42111	3.82798	4.69131	2.04828	2.47506	1.66841	2.67959	4.04977	1.49294	0.440831	1.3864	4.12277	1.06052	1.36385	0.353315	3.62738	2.56752	0.574221	11.4828	3.38533	3.33137	2.9815	3.29126	0.983292	9.52838	1.46502	6.46606	2.91145	0.284059
TNRC6A	ENSG00000090905	1.15643	0.860033	27.9874	1.34464		32.3656	24.0701	31.768	44.2925	29.515	61.772	17.881	27.9874	43.9942	45.9509	35.9703	22.4714	35.6115	18.4334	32.5843	43.8536	12.8875	10.1514	12.5141	14.0487	27.7185	21.9886	13.7003	37.1878	48.3169	13.3881	58.574	35.6802	22.9191	25.9828	25.6797	19.1036	22.7739	40.7735	53.5303	29.9397	2.72542
TBC1D10A	ENSG00000099992	1.15457	0.924995	29.9819	1.24819		34.6161	27.7331	19.5774	48.1065	33.5045	13.5896	10.4156	36.8974	36.703	32.7712	26.612	22.9922	27.0794	52.2562	27.1924	28.4172	7.46852	4.8319	17.664	9.96682	39.4904	29.9819	3.34224	46.4989	38.8757	5.86655	32.7263	36.8873	59.2642	24.1645	38.0173	18.716	45.245	38.3505	32.1861	63.1384	16.8618
PLCB4	ENSG00000101333	1.15192	0.966368	9.32616	1.19201		10.743	9.0125	0.769409	11.3205	13.5475	57.4134	4.74327	12.0379	10.1285	10.2839	10.9716	12.3515	22.2761	3.37802	19.4851	15.0895	7.055	4.78931	2.17831	0.122804	8.92789	22.2349	1.88236	26.3247	3.1776	0.756066	17.5675	12.2707	5.60978	6.18667	0.991101	9.32616	5.29907	16.5178	15.6009	8.38525	0.0346025
ST7	ENSG00000004866	1.14423	1.06297	9.8463	1.07645		11.2664	10.4663	13.9845	23.0849	10.8832	22.714	8.02427	9.93274	15.8242	14.4433	11.7809	6.73908	10.7163	6.08061	9.40604	14.7133	9.26725	6.66117	6.76607	8.71079	18.9179	8.59282	3.53572	11.3126	14.9937	7.85939	19.9863	12.1803	7.96823	6.89049	7.27751	9.14456	8.92193	22.3279	14.1608	9.8463	1.5819
FTO	ENSG00000140718	1.13802	0.864034	6.28746	1.3171		7.15525	5.43258	8.07856	8.59244	6.66629	10.4638	9.17944	7.44015	10.1338	9.51687	6.48773	3.33097	6.47023	2.80128	6.52468	8.01926	3.3008	2.40296	2.32029	1.44702	6.28746	4.19656	3.88467	8.49419	7.30229	1.59675	8.28389	5.2799	5.2688	3.26162	3.07847	2.46785	2.52139	7.12676	9.43395	6.03386	0.640792
PIK3CB	ENSG00000051382	1.13337	0.941353	10.4304	1.20398		11.8215	9.81869	6.7822	11.0026	10.9688	21.8428	18.1864	11.2661	10.4304	9.87484	10.1741	10.1095	10.901	12.303	11.8712	10.9452	6.40764	5.2827	7.25519	4.404	10.7192	11.2652	11.9849	10.904	9.07447	7.76893	7.6033	11.6313	19.8678	9.66569	8.06691	7.46315	7.76241	22.1482	10.0074	12.4073	8.69982
RPL21P119	ENSG00000220793	1.12529	1.11465	0.387578	1.00955		0.436139	0.432014	0.255008	0.485534	0.501719	0.322853	0.196097	0.51906	0.687556	0.849288	0.526354	0.351577	0.524881	0.356318	0.416557	0.374721	0.219147	0.157875	0.234246	0.15743	0.494247	0.354017	0.254723	0.547229	1.07564	0.277821	0.387578	0.517225	0.555474	0.361863	0.455431	0.311607	0.243454	0.514722	0.598727	0.532616	0.14995
TRIP11	ENSG00000100815	1.12352	1.00102	10.3469	1.12237		11.6249	10.3575	9.65676	12.5559	12.9482	9.43009	3.69403	10.7826	14.3303	13.6874	10.9117	8.17321	9.94144	9.28299	9.69354	13.439	5.29481	3.8514	4.43809	4.36863	10.3469	11.0221	7.95891	14.8692	15.3594	7.18329	10.6309	10.3546	9.82812	8.45872	8.3533	10.4124	12.4841	14.2924	15.4159	12.4561	1.51129
CMSS1	ENSG00000184220	1.11814	1.07421	5.58963	1.04089		6.24997	6.00446	6.29348	7.89883	7.5569	9.20393	7.85491	6.4367	6.4873	8.6685	6.0574	3.40444	5.58963	3.35703	5.23049	8.07259	2.91971	3.04075	2.48779	1.54874	4.95263	3.30805	6.37517	7.57277	7.91707	2.94108	7.61817	4.85706	4.60729	3.3927	3.77838	2.90109	10.5007	4.88626	7.85445	5.96659	0.552448
TLE3	ENSG00000140332	1.11462	0.849053	21.1883	1.31277		23.6168	17.99	6.89958	19.3185	13.4318	10.6121	7.6003	22.6833	30.6579	28.0363	30.7566	20.0885	15.683	35.3678	16.3409	18.8551	6.57962	2.52712	11.448	5.32598	29.2849	22.4635	4.07887	29.5694	22.8319	4.07234	15.7203	37.4652	36.5628	27.7681	34.3198	16.4984	33.8524	24.6593	21.1883	30.9742	66.9744
DUSP13	ENSG00000079393	1.09661	0.83727	0.0558188	1.30975		0.0612116	0.0467354	0.0324131	0.0453698	0.0369181	0.0578625	0.0722444	0.0440799	0.064239	0.0475722	0.0355696	0.0222612	0.0383213	0.992175	0.0354212	0.0455913	3.96905	5.43148	0.0392971	0.029201	0.216459	0.36001	124.416	0.0606145	0.0326673	0.00873341	0.203376	0.0558188	0.527336	0.0290001	0.326621	0.0276116	55.5498	0.0558192	0.0500817	0.325921	2.95629
TSC22D2	ENSG00000196428	1.09398	1.15581	8.05186	0.946508		8.80857	9.30639	4.74732	12.0007	10.0666	11.6822	8.01674	7.99239	13.0088	11.7773	10.0597	6.54987	10.063	9.58371	9.61218	13.1007	6.53215	3.1908	4.33684	4.63649	10.594	5.9396	5.32946	10.0018	10.8642	2.36971	6.54465	8.05186	5.82077	6.54327	7.21636	6.12243	12.5273	10.3911	14.4822	13.7435	1.24711
WDR82	ENSG00000164091	1.09094	0.918161	63.7215	1.18818		69.5166	58.5066	51.7822	70.2766	77.4801	88.8032	70.2639	63.1882	89.5094	94.4496	73.1854	52.1035	76.2006	65.805	79.757	85.5567	33.8106	26.9548	20.6112	16.1401	63.7215	53.0098	51.8037	68.982	91.7944	15.9132	44.9696	60.876	65.3818	56.3221	54.9353	33.45	55.2848	77.137	102.309	79.9705	30.6258
SUFU	ENSG00000107882	1.07543	0.811374	8.63519	1.32544		9.28655	7.00637	8.00213	8.70546	14.3602	11.887	4.62383	8.612	14.4863	14.3715	9.67154	6.03484	8.68761	9.84793	8.32197	12.4594	4.02931	2.75988	4.33941	3.02016	8.63519	8.40018	4.64216	15.2576	12.5997	2.09245	6.02559	12.6595	16.1275	7.309	10.0487	4.18414	17.0692	5.68161	14.5006	13.5453	3.24531
ZNF646	ENSG00000167395	1.06674	0.755855	7.83194	1.4113		8.35461	5.91981	5.21484	7.2387	9.20581	11.2509	4.06759	7.52222	10.016	11.8812	7.22924	6.22907	7.16447	6.35989	6.959	11.067	2.73196	2.42592	3.49222	2.99928	8.25673	7.42801	4.44238	12.1275	10.7705	3.08757	9.01238	8.89992	9.15694	7.83194	12.0405	5.88853	53.6601	9.41718	11.5305	8.2241	8.4587
SCAND1	ENSG00000171222	1.06484	0.995948	70.4608	1.06917		75.0293	70.1753	79.945	85.5366	65.024	46.6356	61.7649	74.8539	76.9467	86.8553	70.0037	58.8227	73.8408	55.2713	71.7307	82.3282	35.0094	27.5999	58.2589	48.888	70.4608	59.7898	40.4132	80.8484	82.3038	30.8614	85.7236	99.0489	70.8993	65.623	88.4424	54.9412	85.5166	93.2015	85.7389	61.0801	51.9779
CCDC91	ENSG00000123106	1.06186	0.945863	7.01554	1.12264		7.44954	6.63574	7.01554	9.08575	9.7964	6.48696	9.70069	8.16902	7.10254	7.80362	8.89248	5.42294	8.46892	4.75958	9.60634	9.09063	5.54369	4.67372	4.02971	2.55979	6.72636	6.54755	5.8899	9.34457	8.81256	3.86014	7.67525	6.7587	5.30285	6.28532	5.46173	5.17639	54.1501	8.764	9.64844	7.0815	1.04243
GNAS	ENSG00000087460	1.0593	0.991403	210.185	1.06848		222.648	208.378	230.051	339.717	191.948	368.285	501.24	203.797	275.786	263.43	219.648	139.871	223.185	159.321	216.79	210.185	194.798	174.91	109.573	56.1306	224.296	423.827	263.945	189.286	236.841	88.2003	1324.37	181.857	116.453	130.475	154.187	125.231	118.222	727.253	253.349	247.648	182.568
SLC35D2	ENSG00000130958	1.05616	0.781493	21.6643	1.35146		22.8809	16.9305	11.1128	20.3195	26.3521	3.27699	4.24884	22.8544	24.4226	29.3974	21.1138	32.3434	23.5882	16.7454	21.6643	26.344	8.60644	6.96613	21.6404	26.8457	28.6118	15.7695	2.38583	41.7901	30.2597	17.3627	12.8702	22.2783	13.1826	39.582	15.3114	24.7599	10.5963	43.1921	25.9755	22.8389	8.36147
SCG3	ENSG00000104112	1.0538	1.2878	0.177996	0.818295		0.187572	0.229223	0.218905	0.0814531	0.110498	115.635	166.303	0.180963	0.135231	0.062595	3.14944	1.56051	0.708477	0.148147	0.694979	0.173094	0.0800504	0.0427822	0.0696738	0.0404147	0.26709	0.105702	0.0533949	0.28337	0.105522	3.81658	73.2252	0.179159	0.177996	1.09159	0.0856326	1.66663	3.36657	0.918565	0.117374	0.147864	0.0350263
FHL3	ENSG00000183386	1.04758	0.759189	26.699	1.37986		27.9693	20.2696	17.1759	70.6347	93.815	3.62701	8.99978	27.1074	57.9723	65.0756	81.1764	26.699	58.0775	16.8719	61.4059	74.1804	11.5393	9.06554	8.14274	3.91699	36.2128	20.5793	924.897	48.2883	46.0562	7.82432	9.37317	33.0953	22.8991	14.5763	21.8045	16.8987	17.4475	18.4109	99.9355	30.2662	44.3967
TMED7	ENSG00000134970	1.0374	0.987894	42.6161	1.05011		44.2099	42.1002	37.7678	88.4621	46.7192	19.3958	22.2802	42.6161	54.9727	54.8879	45.8483	37.7056	45.5283	35.3067	44.4476	56.9746	28.3897	18.167	21.0581	41.8964	52.5432	45.0977	16.8855	55.7209	49.5436	24.5115	56.73	43.7359	30.0799	37.04	24.2397	34.0485	24.2541	58.476	62.8163	46.973	10.8498
CFL1	ENSG00000172757	1.03714	1.04148	207.434	0.995834		215.139	216.039	139.669	365.077	207.434	240.917	280.13	200.84	222.436	225.241	228.011	279.542	223.415	231.653	225.257	229.219	91.7676	64.8704	129.031	68.0947	304.054	148.048	40.3769	248.944	156.245	38.0529	142.082	193.941	184.394	285.502	301.175	153.396	146.058	185.396	311.11	200.356	414.953
USP3-AS1	ENSG00000259248	1.01421	0.744343	2.90561	1.36256		2.94691	2.16277	1.58863	2.74616	2.73265	4.61036	1.15468	3.05651	3.50347	4.16543	1.87039	2.33598	1.58471	1.63052	1.39961	3.23714	1.08514	0.556369	1.36237	1.24129	5.2297	2.50498	0.559676	3.34523	3.9704	1.69635	3.50015	3.2881	4.91808	2.90561	4.70095	2.04517	12.2376	4.29245	3.39681	3.77159	2.91013
SMG6	ENSG00000070366	1.00585	0.745544	8.97418	1.34915		9.02669	6.69065	7.31756	10.9704	11.3554	13.7486	6.04009	8.38368	12.0206	16.0814	9.34453	6.50598	10.9961	8.46013	10.7976	14.2104	4.58249	2.6847	3.10961	1.60818	8.87266	7.28723	4.69192	11.8754	16.8775	2.18538	10.2316	10.3579	8.97418	6.99124	5.21298	4.77484	16.754	10.2996	16.7047	10.5802	2.12001
RBFOX2	ENSG00000100320	1.00474	0.784619	42.078	1.28055		42.2776	33.0152	24.444	83.7288	68.0051	165.167	54.3808	41.8821	93.609	91.1244	94.5456	40.1415	77.1419	31.5911	72.0838	83.8201	21.7081	17.2729	13.1545	12.5016	42.078	28.7381	27.8604	49.5963	96.3355	8.62351	43.9308	53.4985	34.2613	22.9268	14.2009	21.3295	23.5517	54.4332	128.604	56.3589	0.15123
SDHB	ENSG00000117118	0.999497	0.974109	83.9014	1.02606		83.8592	81.7291	104.82	94.2728	84.226	83.9014	77.9711	81.7651	71.0604	72.8107	90.0647	104.154	90.0633	82.9173	93.258	83.6811	122.813	168.243	95.1223	124.93	81.1531	67.7655	177.639	94.163	61.0341	37.6777	60.6042	54.9552	65.7119	88.202	74.8022	87.4159	91.0406	75.6008	84.7228	73.5014	52.7293
CNNM2	ENSG00000148842	0.993187	0.650957	2.57604	1.52574		2.55849	1.67689	6.95435	5.49497	3.11897	6.42355	3.54988	2.13722	4.17038	3.84402	2.57604	3.49562	2.53193	1.21996	2.23346	4.35745	0.866621	0.595901	2.41365	1.2246	3.25753	2.0252	0.661175	3.70245	4.56286	1.15178	5.43829	2.46944	2.81045	2.51884	1.55654	2.06852	3.82101	4.20714	4.33756	2.42245	0.725698
USP3	ENSG00000140455	0.984166	0.804619	12.2335	1.22315		12.0398	9.84331	7.82593	12.1801	15.383	47.4581	2.49971	11.1502	17.9604	14.7521	13.9835	12.2335	11.8812	8.55366	12.019	15.3876	3.43503	2.29244	6.06149	4.53942	16.3532	10.5963	3.86481	10.8459	19.3228	8.50661	8.75752	14.9692	13.9913	14.3192	23.6423	12.6777	8.24207	12.3926	17.0424	13.5482	19.8699
NEK4	ENSG00000114904	0.983914	0.905235	9.78585	1.08692		9.62843	8.85849	10.2772	10.3627	11.5105	13.8418	10.016	10.3676	13.6632	14.6511	9.52386	6.9409	8.56079	7.56842	8.76264	12.5107	4.44933	3.30903	5.14615	5.7481	9.78585	9.48708	5.77693	13.5965	18.1495	4.85192	14.677	9.88172	6.15852	6.91494	6.59348	7.12283	41.399	15.7083	15.7191	10.7273	1.86217
FAM46A	ENSG00000112773	0.971515	0.990266	12.8313	0.981065		12.4658	12.7064	9.48106	22.6795	19.5102	5.45443	0.743044	13.167	29.5914	24.2165	12.0332	11.2162	9.4486	4.05624	6.83492	27.1968	15.6195	12.7546	2.87667	9.10596	14.938	58.5989	1.37023	17.8546	41.8992	2.83828	31.1565	12.8313	16.5904	14.6796	11.1388	12.3692	4.68591	15.6831	19.3455	15.9109	4.05248
TRAF3	ENSG00000131323	0.965971	1.09974	7.85293	0.878366		7.5857	8.63615	5.42773	8.12634	9.06049	17.9932	16.1841	7.00976	7.85293	8.32712	8.67097	8.91874	7.5363	7.54675	8.37429	10.0247	3.91085	2.42753	4.72309	2.66802	10.8252	6.12441	2.86759	6.89616	6.05593	2.38084	16.3005	9.14636	6.46094	13.1179	16.0226	4.44697	16.4697	9.50028	11.3959	7.80132	3.02268
RP1-80N2.2	ENSG00000226281	0.961208	0.883679	0.164571	1.08773		0.158187	0.145428	0.766946	0	0	0.0607136	0	0.177699	0.132945	0.144524	0	0.401368	0	2.59987	0	0.33554	0.747513	0.458812	2.3163	0	0.347859	0.173254	0.306174	0.10585	0.0906088	0.04036	0.133349	0.134994	1.38939	0.254741	0.335821	0.0762362	0.804448	0.164571	0	1.40425	0.565668
FAF1	ENSG00000185104	0.960936	0.747563	15.0291	1.28542		14.442	11.2352	9.5662	16.3785	16.1458	17.0452	12.3689	14.802	16.5417	17.305	18.2332	11.2682	18.571	13.3515	20.3237	15.5458	11.0646	10.2773	6.89443	5.4689	12.6802	12.347	23.2142	16.1201	18.2537	7.17791	15.0291	13.4021	18.6487	10.9128	9.13157	9.28348	41.0367	16.3789	18.188	15.4992	3.81854
RPS26	ENSG00000197728	0.955271	1.04633	302.754	0.912969		289.212	316.782	446.221	328.348	387.287	144.891	120.061	322.626	393.672	524.267	302.754	298.804	274.15	346.527	263.423	378.615	150.011	120.992	162.236	174.207	288.869	258.639	162.397	304.465	658.301	198.132	263.95	328.425	383.377	312.178	383.414	250.707	144.186	334.911	416.029	373.404	117.237
PPP6R3	ENSG00000110075	0.954682	0.7897	41.0456	1.20892		39.1855	32.4137	32.3332	40.7074	49.7091	44.2373	16.1467	39.8402	53.4548	50.9831	47.2081	34.3979	44.3249	34.3885	43.107	49.6328	19.1322	14.9118	15.5809	14.5079	46.292	34.782	28.2959	49.8332	59.551	12.7022	41.0456	46.0485	35.8873	38.5973	42.2854	28.1363	46.424	68.7383	56.1377	43.8552	14.8432
AC007319.1	ENSG00000224063	0.953367	1.09608	0.453517	0.869796		0.432368	0.497091	0.883957	0.738282	0.518221	0.0360871	0.108153	0.442338	0.95986	0.912696	0.41679	0.23496	0.553698	1.74088	0.507056	0.863596	0.811186	0.22195	0.307705	0.312562	0.796515	0.301787	0.0895021	0.453517	0.791259	0.348978	0.343348	0.326435	1.16135	0.373587	0.123194	0.238502	1.76161	1.48731	0.751577	0.57518	0
RP11-96D1.5	ENSG00000260891	0.950506	0.898306	0.471414	1.05811		0.448082	0.423474	0.255853	0.470876	0.57778	0.81848	0.196794	0.471414	0.942107	0.53619	0.414893	0.369791	0.425421	0.302544	0.390361	0.498963	0.182362	0.105657	0.343297	0.378178	0.82938	0.385648	0.255143	1.09195	0.575404	0.172335	0.57466	0.646099	0.734004	0.591351	0.980985	0.264474	2.55089	0.945967	0.571794	0.594579	0.238383
DUS2	ENSG00000167264	0.946229	0.858043	7.40358	1.10278		7.00548	6.35259	6.28046	6.04683	8.78468	7.40358	5.26097	7.55328	8.81291	8.36875	6.25028	6.79861	6.33366	11.6834	6.42939	7.36044	3.03641	2.59025	3.67396	4.05016	9.49771	5.64139	3.72762	8.80841	7.54561	1.87132	6.6704	7.67707	11.3175	8.1106	16.9976	5.37047	46.0479	8.22782	8.88862	10.0415	10.2091
DTX2P1	ENSG00000186704	0.9442	0.729112	5.74931	1.295		5.4285	4.19189	1.50354	5.1321	7.26593	1.3888	0.731207	5.90728	6.26577	7.35564	5.17013	5.8208	5.74931	12.5138	5.70612	7.63527	1.80756	0.928599	1.70606	2.2853	5.73756	11.975	1.2938	10.4622	6.52363	1.75267	3.97047	8.81349	14.4965	6.07808	4.71214	4.19804	15.9895	9.71551	6.98945	11.9686	3.34669
PDCD6	ENSG00000249915	0.943148	0.826749	44.0054	1.14079		41.5036	36.3814	51.6883	45.8074	44.0054	56.9553	45.4769	43.3039	58.5872	58.4383	36.3566	40.0952	36.4044	61.9849	35.3739	51.9945	14.9644	11.0359	26.1923	19.6307	42.6051	41.0678	11.1254	53.9118	49.7139	16.0143	54.8206	45.8674	43.9856	45.1904	50.6203	32.3226	41.4541	60.3792	53.9075	55.8704	14.7442
CRHR1	ENSG00000120088	0.938015	2.28531	0.0937618	0.410454		0.08795	0.214275	0.0118364	0.0342228	0.130813	59.184	12.5025	0.42455	3.25885	2.02671	0.0615479	0.0255193	0.0937618	0.0727583	0.0723871	1.29709	0.0192414	0.0118368	0.06283	0	0.0253277	0.112014	0.04455	0.395999	0.168645	0.0122597	20.234	1.32834	0.83834	0.0760881	0	0.027523	0.725443	0.410689	3.46831	2.07643	0
RP11-196G11.4	ENSG00000262766	0.932608	0.903184	3.18688	1.03258		2.97211	2.87834	3.41867	2.42655	2.71733	10.2877	1.14114	3.70397	3.02712	3.05819	2.72601	3.18688	2.76655	2.88676	2.69822	5.15016	1.60961	0.964515	1.31367	1.33824	5.31308	4.98473	1.41414	5.28375	7.53648	2.97118	4.2707	2.65537	6.62653	5.24798	3.67233	3.90396	15.1433	5.79105	3.96066	3.87662	3.12444
NFS1	ENSG00000244005	0.929615	0.817751	15.1666	1.1368		14.0991	12.4025	29.8424	13.0512	17.9855	23.4868	21.9691	14.3408	16.9761	18.2121	15.8698	13.7784	15.1342	12.934	16.305	15.5113	9.74343	12.7284	15.1666	14.0643	11.7941	14.0137	12.3371	17.9877	20.4265	6.05651	21.5089	16.128	16.026	13.7144	14.3153	13.009	35.437	16.9863	17.6557	15.1394	3.83492
PAX8-AS1	ENSG00000189223	0.924049	0.963477	6.4507	0.959077		5.96076	6.2151	7.6798	7.17719	6.4507	0.217871	1.65951	5.67644	10.6095	9.80546	4.8741	5.65196	6.26325	8.51358	5.89444	10.9461	2.36472	1.5397	4.27581	1.89878	9.38235	4.04451	1.10881	9.59192	5.56083	1.71136	9.21814	6.66116	9.1756	8.82677	6.61486	5.94159	6.81429	30.6119	7.20603	8.31129	1.19265
UBE3B	ENSG00000151148	0.923452	0.819857	15.7797	1.12636		14.5718	12.9371	14.2197	16.3383	21.0926	18.1773	11.0479	14.5663	18.0273	18.8923	19.6654	14.7488	19.8329	15.1519	20.4245	19.8612	10.3095	9.82941	8.44197	6.20077	15.7797	12.2709	13.3953	20.4849	20.2162	5.34348	14.3955	18.4139	17.1303	14.8445	15.0376	10.9607	17.1863	22.2426	20.7889	17.3841	4.80788
NT5C2	ENSG00000076685	0.913987	0.849653	29.241	1.07572		26.7259	24.8447	24.128	45.3291	41.336	32.928	16.0379	26.8923	33.8583	34.6254	22.4399	22.593	28.7122	56.0006	31.0596	39.2225	11.4747	10.0151	13.3721	7.49669	37.2225	48.4347	26.9339	30.4959	39.5653	9.30692	31.1934	29.241	19.1486	20.957	25.7135	16.8799	44.0492	68.9213	30.2111	42.3064	23.8664
MMAB	ENSG00000139428	0.913803	0.839582	10.5726	1.0884		9.66127	8.87656	23.7475	9.44082	10.5726	10.055	8.92103	11.2331	10.7648	11.3622	8.65505	8.56629	9.12609	14.4615	8.82283	10.7555	7.00968	6.29635	9.3779	21.7817	11.1333	10.407	6.81065	16.2535	16.9252	5.66907	14.8122	15.904	11.8422	8.2762	7.51286	8.77968	10.9071	18.5479	12.2256	11.361	1.25074
LYSMD2	ENSG00000140280	0.907103	1.05122	10.6932	0.862905		9.69983	11.2409	11.3305	12.7196	11.0406	32.4569	37.3617	9.28877	16.2321	15.1104	13.415	8.58747	10.303	7.18476	9.51185	15.981	3.47501	2.0623	6.05951	6.49696	15.4382	6.40549	4.58947	16.149	10.3758	4.97202	28.3428	10.3164	5.39794	12.1249	18.9144	6.19673	17.6439	11.0419	16.5275	10.6932	7.24358
C5orf67	ENSG00000225940	0.895531	1.64268	0.0764957	0.545165		0.0685043	0.125658	0	0.0485633	0.0354861	0.035902	0.0764957	0.21183	0.206147	0	0.0685266	0.0441514	0.0665666	0.106703	0.0597568	0.414139	0	0	1.21253	0	0.240231	0.164822	0	0.159399	0.149433	0.0541353	0.12885	0.0609151	0.349055	0.687925	0.833001	0	0.24506	1.63073	0.0200174	0.175869	1.57987
LGR4	ENSG00000205213	0.893712	0.52761	18.0764	1.69389		16.1551	9.53729	21.2581	22.0465	15.9467	21.7706	7.05027	13.336	12.2268	12.5434	23.9751	27.0949	14.9529	19.7346	16.3731	12.7433	18.0764	6.81902	19.6536	18.9247	5.67763	16.5544	6.50571	21.9337	35.3452	35.324	12.0403	16.4334	30.1471	20.7148	9.68906	19.4245	18.4765	16.4809	18.1629	23.4966	0.120155
UPK3BP1	ENSG00000242435	0.892433	0.727691	3.35112	1.22639		2.99065	2.43858	0.816678	2.89002	3.71933	0.761624	0.393008	3.35112	4.43062	3.77812	3.05244	3.38138	3.27671	5.94659	3.46244	5.17696	0.994496	0.447041	0.809675	1.5459	3.25439	6.06669	0.547449	6.19012	3.74836	0.942913	2.10708	5.13453	8.34927	3.74922	2.66075	2.26892	7.92775	5.93589	4.11588	6.50451	1.32717
AAGAB	ENSG00000103591	0.891146	0.774184	20.0424	1.15108		17.8607	15.5165	23.0332	19.3565	22.6324	14.986	25.4626	20.0424	20.6886	20.362	17.5808	19.6791	17.3292	24.2655	19.1483	21.2707	9.51005	7.96389	15.2594	7.94627	23.3076	18.8869	18.1215	18.0791	13.5982	9.24509	33.0707	23.8557	18.8112	20.7479	22.5819	20.091	34.1888	32.6507	23.7419	21.2738	7.67765
KAT8	ENSG00000103510	0.884906	0.780646	48.0666	1.13356		42.5344	37.523	35.5199	51.9833	48.0666	102.254	36.2599	47.4012	71.4605	78.1302	53.8146	35.8718	50.7017	25.1149	47.7601	75.9317	28.5053	21.5887	21.1006	17.3699	54.998	37.2661	30.4888	78.6945	102.107	18.2106	52.7957	53.0201	44.8213	41.5454	62.4179	29.4713	64.5747	68.2166	78.2368	50.8608	39.5783
KCTD19	ENSG00000168676	0.875879	2.49529	0.106946	0.351013		0.0936718	0.266861	0.0529605	0.0400708	0.0583336	0.252381	0.0643052	0.127683	0.118026	0.253512	0.0689841	0.0672353	0.0569886	0.0424447	0.0413293	0.114219	0.0416366	0.0107559	0.112703	0.0174779	0.19196	0.0630667	0.0105881	0.547321	0.212117	0.106946	0.802947	0.111381	0.134452	0.0961652	0.243969	0.11076	116.87	0.12889	0.290676	0.0893817	0.0114492
IPPK	ENSG00000127080	0.847175	1.05999	6.32814	0.799228		5.36104	6.70777	6.82977	5.91838	6.32814	16.2046	5.23386	6.16873	8.34102	8.26713	5.40629	4.80819	5.15347	35.4916	5.26679	9.65885	5.69682	3.43934	3.11256	2.10909	7.43948	8.22901	4.69238	7.91922	6.33807	2.16232	10.1708	6.06165	37.9917	5.45033	6.37153	5.21229	20.5569	6.94591	9.22512	19.8496	1.83919
CPA1	ENSG00000091704	0.839076	1.40086	3.29509	0.598973		2.76483	4.61595	4.11918	2.96662	5.29068	3.08724	0.324535	3.29509	11.2217	5.05589	0.975895	2.02553	1.00371	4.05326	2.10852	9.96531	0.66838	0.432811	1.84171	3.80412	1.71991	1.79263	0.578107	1.24544	5.83764	51451.8	3.96666	3.42564	0.919573	3.64508	8.4187	4.38959	8.16383	1.40563	5.52191	3.86112	0.0886298
USP10	ENSG00000103194	0.836102	0.833155	30.3976	1.00354		25.4155	25.3259	24.3025	26.1898	35.1426	37.3656	22.5586	28.0991	34.1618	34.0911	32.2553	25.6879	30.5917	29.2783	31.3133	34.8655	14.2553	13.2406	13.9366	12.7864	30.3976	22.2247	29.3724	32.7882	33.3942	9.28027	24.9396	33.5248	30.9232	28.9916	34.4936	20.0989	31.9539	29.2524	39.4808	34.701	36.1498
NISCH	ENSG00000010322	0.82962	0.705101	82.9759	1.1766		68.8385	58.5064	65.6696	82.9759	98.4944	369.765	73.1578	74.0341	148.58	184.378	83.7607	54.0452	92.0755	48.8858	89.4041	126.081	29.7532	18.3826	34.596	19.9419	79.2596	57.8645	16.6526	152.697	140.333	22.7858	233.628	148.408	87.8629	60.6246	64.8397	41.7524	139.633	97.3723	129.148	96.7373	23.8702
RPGRIP1L	ENSG00000103494	0.809169	0.802629	1.30597	1.00815		1.05675	1.04821	1.66449	1.49515	1.47332	2.56199	2.71987	1.30597	2.0102	2.97445	1.35945	0.77112	1.17507	0.829835	1.25683	2.47547	0.584571	0.298092	0.728335	0.209485	1.26581	1.11832	0.259634	2.44697	2.98484	0.431809	5.59252	1.71208	1.22538	0.736121	0.55029	0.601193	9.12263	2.43385	2.65783	1.61428	0.0496792
CDCA2	ENSG00000184661	0.803239	0.845269	0.18187	0.950276		0.146085	0.153729	0.18187	0.183397	0.0972281	0.0358949	0.0289742	0.180625	0.154581	0.147958	0.0928304	0.760679	0.0751444	2.42423	0.0819895	0.118327	0.473177	1.90578	0.107527	0.0558686	0.39065	0.260327	0.0722663	0.265217	0.141673	0.045892	0.245881	0.162072	0.95431	1.24648	1.30187	0.208322	36.5666	0.195685	0.0901191	0.697162	0.289991
TMEM120B	ENSG00000188735	0.802112	0.851982	10.2692	0.941466		8.23705	8.74917	9.21801	10.2211	10.5815	86.6362	7.29577	10.7407	52.424	53.5848	9.51541	6.27068	11.7588	4.62311	10.2692	27.9712	4.11013	3.47301	8.92018	3.94344	10.3928	13.2979	7.78227	18.3589	15.2855	8.74469	29.2535	14.2058	7.45029	7.02292	7.96559	8.82475	10.4826	26.0835	21.9461	15.1486	1.4573
CFL1P1	ENSG00000223820	0.783276	0.528712	0.402056	1.48148		0.314921	0.212572	0.596793	0.60756	0.459093	1.89488	0.849989	0.402056	0.96096	0.690776	0.426918	0.241539	0.292678	0.198348	0.312645	0.506214	0.247525	0.111073	0.171039	0.094172	0.401222	0.291635	0.0751052	0.652526	0.933773	0.141513	1.49506	0.739466	0.349347	0.34637	0.349231	0.249484	2.28679	0.418453	0.71582	0.451581	0.0651998
IVD	ENSG00000128928	0.739645	0.780803	30.8663	0.947287		22.8301	24.1005	77.0352	29.8652	34.8687	42.0017	29.4745	27.8088	33.4104	38.4951	32.2652	29.0768	30.9548	13.4304	28.8623	43.2185	22.876	23.6503	29.5652	66.2305	30.374	30.8663	18.3335	39.3089	50.4691	11.2192	77.8808	52.7989	7.81735	27.4741	30.8053	38.553	40.002	164.807	37.3196	24.4836	5.07613
WSCD2	ENSG00000075035	0.721418	0.434017	0.730971	1.66219		0.527336	0.317254	0.315258	4.20855	2.21286	146.36	11.6666	0.684592	4.45113	5.01149	2.64943	1.20201	14.8912	0.730971	21.4793	2.78007	0.150662	0.0459519	0.610143	0.0265077	0.403721	0.236235	0.0648842	7.58643	0.164387	0.241583	1.74425	3.3122	0.413795	0.430207	0.131878	0.563108	0.663484	25.7422	12.669	1.23619	0.0287414
RP11-383I23.2	ENSG00000273374	0.678973	0.420464	0.38018	1.61482		0.258132	0.159852	0.166929	0.443105	0.422916	1.16392	0.235003	0.242017	0.480877	0.758649	0.448245	0.220044	0.38018	0.187661	0.321776	0.64912	0.177726	0.124274	0.137481	0.101388	0.194162	0.263817	0.453764	0.962	1.2498	0.136706	1.31362	0.745418	0.126684	0.272311	0.470433	0.196726	1.78959	0.551488	0.726218	0.445218	0
AHRR	ENSG00000063438	0.671343	0.808627	1.14275	0.830226		0.767177	0.924058	0.503411	0.671068	5.14986	0.677928	1.72647	0.915861	6.24464	3.82695	1.11556	2.08428	0.70925	2.57295	0.701509	1.14275	0.245242	0.12574	0.529191	0.271457	2.09991	0.799357	0.104963	2.22702	3.14567	0.332245	1.97972	1.09262	4.35997	2.33278	8.76136	0.857242	17.4343	2.2265	1.80417	3.40133	0.153866
RP11-324E6.10	ENSG00000274191	0.666956	0.473007	0.573366	1.41004		0.38241	0.271206	0.451686	0.229637	0.522426	2.61401	0.992806	0.445573	0.896214	1.0029	0.476702	0.753252	0.598902	0.685166	0.529879	0.945148	0.102994	0.0929235	0.367652	0.247457	0.39622	0.515644	0	0.715844	1.10877	0.134096	0.923863	0.89837	0.573366	1.05176	1.75012	0.349835	2.1315	0.449657	0.995257	0.666412	0.135475
AMZ1	ENSG00000174945	0.666638	0.523274	0.150578	1.27397		0.100381	0.0787936	0.0350348	0.362242	0.176383	0.877028	2.42296	0.11875	1.4887	1.53467	0.164556	0.0853689	0.150578	0.0407089	0.141655	0.712961	0.149969	0.0218605	0.0442221	0.122366	0.342179	0.0618818	0.0126197	0.248043	0.323218	0.0325704	0.859158	0.171751	0.0654477	0.134649	0.384778	0.0657427	1.26703	0.13512	0.599972	0.388499	0.0271545
SLC25A37	ENSG00000147454	0.660712	0.954913	29.7334	0.691908		19.6452	28.3928	55.8815	33.5579	28.0287	13.2036	13.3279	29.7334	55.5473	76.4122	19.3788	18.8581	20.1707	14.8577	18.5539	55.9568	15.1016	9.34923	18.5976	18.1736	64.9241	52.4887	13.4442	41.1333	60.1413	16.083	29.8162	71.3822	18.7718	27.6633	97.1558	15.1939	30.9313	35.4618	32.9391	43.6155	461.749
DISP2	ENSG00000140323	0.644262	0.962053	0.203203	0.669674		0.130916	0.195492	0.142034	0.144393	0.253513	58.5108	7.84422	0.185518	0.186805	0.270407	0.627177	1.34725	0.248361	0.12185	0.25082	0.203203	0.160171	0.0939323	0.0603872	0.0728597	0.206981	0.190215	0.0576015	0.500253	0.230271	0.1619	3.04154	0.17754	0.0922811	1.17607	0.19018	0.5598	1.77404	3.11384	0.34781	0.158538	0.0361522
MAPT-AS1	ENSG00000264589	0.633131	0.595829	0.0436733	1.06261		0.0276509	0.0260218	0.0436733	0.0308325	0.039868	6.2387	1.47674	0.103588	0.148374	0.173849	0.0505119	0.0288868	0.0372078	0.0293418	0.0367058	0.0802099	0.0199824	0.0133338	0.0425784	0.0119254	0.0227212	0.0347166	0.04995	0.0617426	0.0536211	0.00733635	1.40335	0.119641	0.0567116	0.0289959	0.0170196	0.0170832	1.92148	0.0751313	0.22103	0.134615	0.00722544
AFF3	ENSG00000144218	0.607285	0.237639	5.10867	2.55549		3.10242	1.21402	1.1233	3.60331	10.2776	20.5346	8.76566	5.6148	5.10867	4.739	6.78785	3.44381	8.72861	1.20413	10.483	7.42973	2.04051	0.730977	0.734201	0.694388	8.85006	1.68024	0.299359	6.39506	9.65901	0.089406	6.62722	10.8346	0.830107	5.96862	6.17287	4.2089	5.62829	0.490411	10.072	2.20107	0.551547
LRRC36	ENSG00000159708	0.542445	1.85694	0.283848	0.292118		0.153972	0.527089	0.0942175	0.0379812	0.0737032	0.673771	0.220237	0.311049	0.123015	0.283848	0.190512	0.267893	0.123682	0.0529606	0.0901279	0.922618	0.0846165	0.0226492	0.884804	0.0645528	4.52026	0.41702	0.030731	0.652077	0.790934	0.88888	1.70276	0.203601	0.437264	0.409529	0.377194	0.32036	66.6328	0.344737	0.447276	0.121854	0.0219736
SLFNL1-AS1	ENSG00000281207	0.54238	0.560894	0.872501	0.966991		0.473227	0.489381	0.58936	3.56975	1.57232	0.657935	0.163458	0.583045	3.1841	2.21109	2.2617	0.845916	0.857917	0.612555	0.775329	2.67693	0.340721	0.142375	0.509866	1.46467	0.872501	0.902105	0.148099	1.09907	1.70347	0.429273	1.03856	1.98261	0.602403	1.78455	0.766535	0.527928	3.98375	1.01065	4.28892	1.26711	0.142259
NEBL	ENSG00000078114	0.515622	0.790746	2.76301	0.652071		1.42467	2.18484	1.76586	0.360059	1.14663	46.8863	31.7715	7.28384	1.00845	1.36138	0.692935	1.27396	0.64379	16.6509	0.682228	1.01618	141.876	145.409	7.4236	0.439215	23.4532	19.3225	0.285712	9.86253	1.47715	3.28892	28.6619	11.5487	17.5793	1.32539	0.237283	2.76301	4.76133	33.2793	0.792381	15.905	0.0899698
AS3MT	ENSG00000214435	0.496679	0.501754	11.3362	0.989886		5.63045	5.68798	411.564	8.48017	5.81931	21.1952	8.73815	7.5135	16.9003	18.228	11.3362	4.70745	13.8422	3.59677	13.376	13.8663	18.9868	18.5777	9.71495	25.1198	7.14118	7.49122	5.99023	10.527	17.964	6.58825	12.5933	14.7208	7.05728	4.91894	28.6465	4.988	15.6409	16.7946	16.1138	9.89279	0.920266
LINC00881	ENSG00000241135	0.421949	0.964379	0.121781	0.437535		0.0513854	0.117443	0.078904	0.120413	1.47213	0.0426987	0.393683	0.0595526	0.186543	0.250485	0.406243	0.159879	0.0949066	0	0.107356	1.82326	34.9132	35.1684	0.028666	0.111316	0.260521	0.100864	0.0414367	0.115179	0.708395	0.0669298	1.31311	0.121781	0.0340273	0.133365	0.207192	0.0787571	0.317599	1.51601	0.68816	0.0878013	0.0306624
SLFNL1	ENSG00000171790	0.411404	0.500904	0.821661	0.821325		0.338035	0.411573	0.428335	2.27387	1.3374	1.42085	0.276269	0.428172	2.20479	1.91596	1.94546	0.795701	0.800629	0.532146	0.732837	1.94317	0.281126	0.133371	0.419584	0.998722	0.911711	0.714461	0.187263	0.821661	1.88672	0.357609	1.17493	1.91747	0.584878	1.61621	0.570904	0.461266	61.1897	0.824812	3.27478	1.11388	0.112695
RP11-79N23.1	ENSG00000227885	0.369086	0.947729	0.579077	0.389442		0.213729	0.548808	0.431744	0.216619	0.579077	0.0977823	0.108378	0.728607	0.696245	0.804956	0.208327	0.391322	0.287853	2.16679	0.284246	1.34532	0.11688	0.0557625	0.401895	0.0316658	0.936842	2.52886	0	0.416916	0.830775	0.660147	1.80216	2.73872	2.86848	0.423555	0.455119	0.654625	0.898631	5.11111	0.681132	2.96316	0
RFLNA	ENSG00000178882	0.25096	1.88066	1.29551	0.133442		0.325121	2.43642	0.888301	2.34446	0.483707	9.40087	3.48505	1.34051	6.97967	17.2188	1.64841	11.9812	1.29551	0.476751	1.0135	4.50827	0.311824	0.0788935	0.577928	0.0469765	1.08863	1.36914	0.726007	26.554	3.80707	0.110274	2.29063	3.92146	1.15138	7.37978	0.117756	52.6007	0.490266	0.294678	1.55696	1.00171	0.0540807
RP4-568C11.4	ENSG00000274173	0.146149	0.213784	2.65552	0.683627		0.388101	0.567709	0.0673169	0.095186	2.48426	0.0806995	0.0470455	10.131	0.415402	0.412295	0.0796926	6.95882	0.063888	17.5358	0.0607311	3.42752	0.0757657	0.0488561	12.9428	4.67091	17.5714	38.5795	0.035426	0.0727486	0.381995	28.5708	3.80244	35.3604	15.2329	2.65552	3.83929	29.6997	0.310273	134.656	0.0987602	9.74289	23.4435
PHGR1	ENSG00000233041	0	0.299603	0.269942	0		0	0.0808753	0.208204	0.215676	1.5934	0.242958	0	1.18895	0.762967	0	7.59521	1675.63	0.185756	0.366972	0.204237	0.589222	0.048747	0	0.128718	0.273988	0.127187	0.168721	0.0786738	0.10387	0.371086	0.627183	0.25743	1.16964	0.438571	1286.69	0.243888	29.1926	0.354838	0.269942	0.299878	0.569305	0
RP11-283G6.4	ENSG00000256234	0	0	0.058363	#DIV/0!		0	0	0	0	0.17746	0.0394018	0.0378029	0.0830961	0.0938259	0.25282	0.0580934	0	0	0	0	0.454427	0.0266694	0	0.151934	0	0.519419	0.272201	0	0.0775593	0.0947457	0.146214	0	0.283656	0	0.143185	0.058363	0	0.109958	0.0814503	0.126367	0.0711254	0
OR5AZ1P	ENSG00000180714	#DIV/0!	#DIV/0!	0	#DIV/0!		0	0	0	0	0	0	0	0	0	0	0	0	0	0	0	0	0	0	0	0	0	0	0	0	0	0	0	0	0	0	0	0	0.415985	0	0	0	0
SPPL2C	ENSG00000185294	#DIV/0!	#DIV/0!	0	#DIV/0!		0	0	0	0	0	2.95209	0.309473	0.0127041	0.0219259	0.0157485	0	0	0	0	0	0.0256393	0	0	0	0	0	0	0	0	0	0	0.322984	0	0	0	0	0	90.8426	0	0	0	0
MIR196A2	ENSG00000207924	#DIV/0!	#DIV/0!	0	#DIV/0!		0	0	0	0	0	0	0	0	0	0	0	0	0	0	0	0	0	0	0	0	0	0	0	0	0	0	0	0	0	0	0	0	0	0	0	0	0
PRDX2P4	ENSG00000213177	#DIV/0!	#DIV/0!	0	#DIV/0!		0	0	0.0509728	0	0	0	0	0	0.0817837	0	0	0	0	0	0	0	0	0.0364831	0	0	0	0	0	0	0	0	0	0	0	0	0.0595906	0	0.19399	0	0	0	0
CYCSP19	ENSG00000213310	#DIV/0!	#DIV/0!	0	#DIV/0!		0	0	0	0	0	0	0	0	0	0	0	0	0	0	0	0	0	0	0	0	0	0	0	0	0	0	0	0	0	0	0	0	0.364845	0	0	0	0
RP11-476B13.2	ENSG00000213669	#DIV/0!	#DIV/0!	0	#DIV/0!		0	0	0	0	0	0	0	0	0	0	0	0	0	0	0	0	0	0	0	0	0	0	0	0	0	0	0	0	0.0616249	0	0	0	0.700958	0	0	0	0
NPM1P10	ENSG00000214428	#DIV/0!	#DIV/0!	0	#DIV/0!		0	0	0	0	0	0	0	0	0	0	0	0	0	0	0	0	0	0	0	0	0	0	0	0	0	0	0	0	0	0	0	0	0.0355291	0	0	0	0
KRT18P35	ENSG00000215606	#DIV/0!	#DIV/0!	0	#DIV/0!		0	0	0	0	0	0	0	0	0	0	0	0	0	0	0	0	0	0	0	0	0	0	0	0	0	0	0	0	0	0	0	0	0	0	0	0	0
RP11-486E2.1	ENSG00000216352	#DIV/0!	#DIV/0!	0	#DIV/0!		0	0	0	0	0	0	0	0	0	0	0	0	0	0	0	0	0	0	0	0	0	0	0	0	0	0	0	0	0	0	0	0	0	0	0	0	0
RP3-344J20.1	ENSG00000216378	#DIV/0!	#DIV/0!	0	#DIV/0!		0	0	0	0	0	0	0	0	0	0	0	0	0	0	0	0	0	0	0	0	0	0	0	0	0	0	0	0	0	0	0	0	0	0	0	0	0
BTF3P7	ENSG00000219986	#DIV/0!	#DIV/0!	0	#DIV/0!		0.0715016	0	0	0	0	0	0	0	0.15474	0.0427737	0	0	0	2.26149	0	0	0	0	0	0	0.197167	0.132768	0.0524255	0	0.0800462	0	0	0	0.116619	0	0	0	0	0	0	0.884395	0
AC007091.1	ENSG00000223838	#DIV/0!	#DIV/0!	0	#DIV/0!		0	0	0	0	0	0	0	0	0	0	0	0	0	0	0	0	0	0	0	0	0	0	0	0	0	0	0.178905	0	0	0	0	0	0.839498	0.178015	0	0	0
RP11-30O15.1	ENSG00000224049	#DIV/0!	#DIV/0!	0	#DIV/0!		0	0	0	0	0	0	0	0	0	0	0	0	0	0	0	0	0	0	0	0	0.0450686	0	0	0	0	0	0	0	0	0	0	0	0.118058	0	0	0	0.0379079
RP3-470L22.1	ENSG00000224532	#DIV/0!	#DIV/0!	0	#DIV/0!		0	0	0	0	0	0	0	0	0	0	0	0	0	0.103349	0	0	0	0	0	0	0	0	0	0	0	0	0	0	0	0	0	0	3.87158	0	0	0	0
AL450226.2	ENSG00000225084	#DIV/0!	#DIV/0!	0	#DIV/0!		0	0	0	0	0	0.0485709	0	0	0.148465	0	0	0	0	0	0	0	0	0	0	0	0	0	0	0	0	0	0	0	0	0	0	0	32.8159	0	0	0	0
RP11-3L10.2	ENSG00000227371	#DIV/0!	#DIV/0!	0	#DIV/0!		0	0	0	0	0	0	0	0	0	0	0	0	0	0	0	0	0	0	0	0	0	0	0	0	0	0	0	0	0	0	0	0	0	0	0	0	0
RP11-217B7.3	ENSG00000230013	#DIV/0!	#DIV/0!	0	2.0966		0.150393	0.071732	0.150256	0	0.0806751	0	0	0.126505	0	0	0	0	0	0	0	0	0	0	0	0	0.166097	0	0	0.326061	0	0.0270608	0.179931	0	0.163348	0	0	0	69.4103	0.0923934	0	0.0752665	0
AC080002.1	ENSG00000230621	#DIV/0!	#DIV/0!	0	#DIV/0!		0	0	0	0	0	0	0	0	0	0	0	0	0	0	0	0	0	0	0	0	0	0	0	0	0	0	0	0	0	0	0	0	0	0	0	0	0
AC006326.3	ENSG00000230785	#DIV/0!	#DIV/0!	0	#DIV/0!		0	0	0	0	0	0	0	0	0	0	0	0	0	0	0	0	0	0	0	0	0	0	0	0	0	0	0	0	0	0	0	0	0	0	0	0	0
RP5-860P4.2	ENSG00000231015	#DIV/0!	#DIV/0!	0	#DIV/0!		0	0	0	0	0	1.03767	0.3103	0	0	0	0	0	0	0	0	0	0	0	0	0	0	0	0	0	0	0	0	0	0	0	0	0	0	0	0	0	0
RP5-899B16.1	ENSG00000231426	#DIV/0!	#DIV/0!	0	3.15013		0.191993	0.0609476	0	0	0	0	0	0.0394141	0	0	0	0	0	0	0	0	0	0	1.11431	0	0.0420532	0	0	0	0	0	0	0	0	0	0	0	0.824379	0.24793	0.0419086	0	0
RP11-482E14.1	ENSG00000233321	#DIV/0!	#DIV/0!	0	#DIV/0!		0	0	0	0	0	0	0	0	0	0	0	0	0	0	0	0	0	0	0	0	0	0	0	0.110455	0	0	0	0	0	0	0	0	7.35822	0	0	0	0
LINC01681	ENSG00000233985	#DIV/0!	#DIV/0!	0	#DIV/0!		0	0	0.191807	0	0	0	0	0	0	0	0	0	0	0	0	0	0.0389817	0	0	0	0	0	0	0	0	0	0	0	0	0	0	0	8.88665	0	0	0	0
AC068138.1	ENSG00000235070	#DIV/0!	#DIV/0!	0	#DIV/0!		0	0	0	0	0	0	0	0	0	0.115436	0	0	0	0	0	0.519857	0	0	0	0	0	0	0.273134	0	0	0	0	0	0	0	0	0	0.0868355	13.842	0.043035	0	0
RP4-672N11.1	ENSG00000235886	#DIV/0!	#DIV/0!	0	#DIV/0!		0	0	0	0	0	0	0	0	0	0	0	0	0	0	0	0	0	0	0	0	0	0	0	0	0	0	0	0	0	0	0	0	0	0	0	0	0
RP11-44H4.1	ENSG00000236864	#DIV/0!	#DIV/0!	0	#DIV/0!		0	0	0	0	0	0	0	0	0	0	0	0	0	0	0	0	0	0	0	0	0	0	0	0	0	0	0	0	0	0	0	0	0	0	0	0	0
RP11-482E14.2	ENSG00000236892	#DIV/0!	#DIV/0!	0	#DIV/0!		0	0	0	0	0	0	0	0	0	0	0	0	0	0	0	0	0	0	0	0	0	0	0	0	0	0	0	0	0	0	0	0	1.14713	0	0	0	0
RP11-95P13.2	ENSG00000238232	#DIV/0!	#DIV/0!	0	2.41284		0.48175	0.199661	0	0	0	0	0	0.20638	0	0	0	0	0	0	0	0	0	0	0	0	0	0	0	0	0	0	0	0	0	0	0	0	0	0	0	0	0
ALDOAP1	ENSG00000242849	#DIV/0!	#DIV/0!	0	#DIV/0!		0	0	0.0563585	0	0	0	0.0181423	0	0	0	0	0	0	0	0	0	0.0275698	0.0227306	0	0	0	0	0.146257	0	0	0	0	0	0	0	0	0	0.183789	0	0	0	0
HOTTIP	ENSG00000243766	#DIV/0!	#DIV/0!	0	#DIV/0!		0.0303571	0	0.0296952	0	4.43651	0	0	0	10.8871	12.8861	0.433078	6.85756	0	0	0	0	0	0	0	0	0	0	0.019427	0.0455599	0	0	0	9.978	0.0201137	0	0	0	0.138159	0	0.239029	7.04021	0
RP11-331K21.1	ENSG00000248647	#DIV/0!	#DIV/0!	0	0.748774		0.0742295	0.0991347	0	0	0	0.183305	0	0.0673958	0	0	0	0	0	0	0	0	0.0475821	0.0301719	0	0.0592589	0	0	0.0438553	0.0508502	0	0	0	0	0	0	0	0	0	0	0	0	0
CTD-2287N17.1	ENSG00000248962	#DIV/0!	#DIV/0!	0	#DIV/0!		0	0	0	0	0	0	0	0	0	0	0	0	0	0	0	0	0	0	0	0	0	0	0	0	0	0	0	0	0	0	0	0	0	0	0	0	0
CTC-505O3.3	ENSG00000249021	#DIV/0!	#DIV/0!	0	#DIV/0!		0	0	0	0	0	0	0	0	0	0	0	0	0	0	0	0	0	0	0	0	0	0	0	0	0	0	0	0	0	0	0	0	0	0	0	0	0
CTD-2383I20.1	ENSG00000249994	#DIV/0!	#DIV/0!	0	#DIV/0!		0	0	0	0	0	0	0	0	0	0	0	0	0	0	0	0	0	0	0	0	0	0	0	0	0	0	0	0	0	0	0	0	0.280972	0	0	0	0
HOXC-AS2	ENSG00000250133	#DIV/0!	#DIV/0!	0	29.4226		1.73142	0.0588467	0	0	0.101651	0	0	0.395163	0	0.184402	0	0	0	0	0	3.08642	0	0	2.57049	0	0	0	0.768092	2.50374	0.224304	0	0	0	1.06017	0.733957	0	0	0.186636	0	0.128362	0.0871789	0
RP11-219J21.1	ENSG00000253100	#DIV/0!	#DIV/0!	0	#DIV/0!		0	0	0	0	0	0	0	0	0	0	0	0	0	0	0	0	0	0	0	0	0	0	0	0	0	0	0	0	0	0	0	0	46.592	0	0	0	0
RP11-136O12.2	ENSG00000253111	#DIV/0!	#DIV/0!	0	#DIV/0!		0	0	0	0	0	0	0	0	0	0	0	0	0	0	0	0	0	0	0.125172	0.184933	0	0	0	0	0	0	0	0	0	0	0	0	0.0598964	0.0984556	0	0	0
RP1-170O19.14	ENSG00000253508	#DIV/0!	#DIV/0!	0	#DIV/0!		0.370449	0	0.0578458	0	10.1686	0	0	0	30.6061	30.5389	5.33248	6.298	0	0	0	0	0	0	0	0	0	0	0.321369	0.309038	0	0	0	16.4357	0.191207	0	0	0	0.116903	0	1.75815	11.7071	0
OR5BD1P	ENSG00000254749	#DIV/0!	#DIV/0!	0	#DIV/0!		0	0	0	0	0	0	0	0	0	0	0	0	0	0	0	0	0	0	0	0	0	0	0	0	0	0	0	0	0	0	0	0	0	0	0	0	0
RP11-336F14.1	ENSG00000255086	#DIV/0!	#DIV/0!	0	#DIV/0!		0	0	0	0	0	0	0	0	0	0	0	0	0	0	0	0	0	0	0	0	0	0	0	0	0	0	0	0	0	0	0	0	0	0	0	0	0
RP11-283G6.5	ENSG00000255750	#DIV/0!	#DIV/0!	0	#DIV/0!		0	0	0	0	0	0	0	0	0	0.0534162	0	0	0	0	0	0.160702	0	0	0.0214533	0	0	0.17683	0	0	0	0.052405	0	0.0777826	0	0	0	0	0	0	0	0	0
RP11-612B6.1	ENSG00000255858	#DIV/0!	#DIV/0!	0	#DIV/0!		0	0	0	0	0	0	0	0	0	0	0	0	0	0	0	0	0	0	0	0	0	0	0	0	0	0	0	0	0	0	0	0	0.616874	0	0	0	0
RP11-324E6.6	ENSG00000256249	#DIV/0!	#DIV/0!	0	0.618414		0.0654876	0.105896	0	0	0.0419519	0	0	0.220679	0.0792081	0	0	0	0	0.203346	0	0	0	0	0.890029	0	0.110949	0.388179	0	0	0	0	0	0.0730459	0.309362	0	0.256849	0	0.172825	0	0	0.127634	0.616099
RP11-554D14.1	ENSG00000257129	#DIV/0!	#DIV/0!	0	#DIV/0!		0	0	0	0	0	0	0	0	0	0	0	0	0	0	0	0	0	0	0	0	0	0	0	0	0	0	0	0	0	0	0	0	8.27642	0	0	0	0
RP11-603J24.4	ENSG00000257449	#DIV/0!	#DIV/0!	0	#DIV/0!		0	0	0.0669355	0	0	0.104733	0	0	0	0	0	0	0	0	0	0	0	0	0	0	0	0	0	0	0.12675	0	0.152667	0	0	0	0	0	0.855777	0	0	0	0
RP11-204N11.2	ENSG00000258379	#DIV/0!	#DIV/0!	0	#DIV/0!		0	0	0	0	0	0	0	0	0	0	0	0	0	0	0	0	0	0	0	0	0	0	0	0	0	0	0	0	0	0	0	0	0	0	0	0	0
RP1-292L20.2	ENSG00000258431	#DIV/0!	#DIV/0!	0	#DIV/0!		0	0	0	0	0	0	0	0	0	0	0	0	0	0	0	0	0	0	0	0	0	0	0	0	0	0	0	0	0	0	0	0	0	0	0	0	0
RP11-707P17.1	ENSG00000259678	#DIV/0!	#DIV/0!	0	1.08707		0.2867	0.263736	0.1546	0.523855	0.161564	0	0.177579	0.198902	0	0	0	0	0	0	0	0.167317	0	0	0	0	0.355168	0	0	2.39001	0	0	0	0	0.111786	0	0.229542	0	0.7052	0	0	0	0
CTD-2545H1.2	ENSG00000262445	#DIV/0!	#DIV/0!	0	1.12767		0.0502719	0.0445804	0.0626013	0	0.0684935	0.166637	0.071519	0.104133	0	0	0	0	0	0	0	0.0730217	0.0480116	0	0.940074	2.62637	0	0.0583857	0.0784372	0	0	0.0789983	0.288922	0.125739	0.129296	0	0	0	3.25908	0	0	0	0
MIR4675	ENSG00000265372	#DIV/0!	#DIV/0!	0	#DIV/0!		0	0	0	0	0	0	0	0	0	0	0	0	0	0	0	0	0	0	0	0	0	0	0	0	0	0	0	0	0	0	0	0	0	0	0	0	0
RP11-846C15.2	ENSG00000267101	#DIV/0!	#DIV/0!	0	#DIV/0!		0	0	0	0	0	0	0	0	0	0	0	0	0	0	0	0	0	0	0	0	0	0	0	0	0	0	0	0	0	0	0	0	17.6243	0	0	0	0
RP11-435I10.5	ENSG00000271623	#DIV/0!	#DIV/0!	0	#DIV/0!		0	0	0	0	0	0.0621707	0.0387214	0	0.297764	0.19164	0	0	0	0	0	0.191118	0	0	0	0	0	0	0	0.217524	0.173632	0	0.1039	0	0.108269	0	0	0	0.333092	0.185123	0.0836307	0.070806	0
RP11-321F6.2	ENSG00000274995	#DIV/0!	#DIV/0!	0	#DIV/0!		0	0	0	0.0850174	0	0	0	0	0	0	0	0	0	0	0	0	0.102752	0	0	0	0.305472	0	0	0	0	0	0	0	0	0	0	0	0	0.110176	0	0	0
RP11-61O11.1	ENSG00000275016	#DIV/0!	#DIV/0!	0	#DIV/0!		0	0	0	0	0	0	0	0	0	0	0	0	0	0	0	0	0	0	0.0945852	0	0	0	0	0.101572	0.0459126	0	0	0	0	0	0	0	0.461029	0	0	0	0
Metazoa_SRP	ENSG00000275222	#DIV/0!	#DIV/0!	0	#DIV/0!		0	0	0	0	0	0	0	0	0	0	0	0	0	0	0	0	0	0	0	0	0	0	0	0	0	0	0	0	0	0	0	0	0	0	0	0	0
NoGTEx	ENSG00000255404	#VALUE!	#VALUE!	#NUM!	#VALUE!		NA	NA	NA	NA	NA	NA	NA	NA	NA	NA	NA	NA	NA	NA	NA	NA	NA	NA	NA	NA	NA	NA	NA	NA	NA	NA	NA	NA	NA	NA	NA	NA	NA	NA	NA	NA	NA
NoGTEx	ENSG00000263715	#VALUE!	#VALUE!	#NUM!	#VALUE!		NA	NA	NA	NA	NA	NA	NA	NA	NA	NA	NA	NA	NA	NA	NA	NA	NA	NA	NA	NA	NA	NA	NA	NA	NA	NA	NA	NA	NA	NA	NA	NA	NA	NA	NA	NA	NA
NoGTEx	ENSG00000265479	#VALUE!	#VALUE!	#NUM!	#VALUE!		NA	NA	NA	NA	NA	NA	NA	NA	NA	NA	NA	NA	NA	NA	NA	NA	NA	NA	NA	NA	NA	NA	NA	NA	NA	NA	NA	NA	NA	NA	NA	NA	NA	NA	NA	NA	NA
NoGTEx	ENSG00000270316	#VALUE!	#VALUE!	#NUM!	#VALUE!		NA	NA	NA	NA	NA	NA	NA	NA	NA	NA	NA	NA	NA	NA	NA	NA	NA	NA	NA	NA	NA	NA	NA	NA	NA	NA	NA	NA	NA	NA	NA	NA	NA	NA	NA	NA	NA
NoGTEx	ENSG00000272801	#VALUE!	#VALUE!	#NUM!	#VALUE!		NA	NA	NA	NA	NA	NA	NA	NA	NA	NA	NA	NA	NA	NA	NA	NA	NA	NA	NA	NA	NA	NA	NA	NA	NA	NA	NA	NA	NA	NA	NA	NA	NA	NA	NA	NA	NA
NoGTEx	ENSG00000273046	#VALUE!	#VALUE!	#NUM!	#VALUE!		NA	NA	NA	NA	NA	NA	NA	NA	NA	NA	NA	NA	NA	NA	NA	NA	NA	NA	NA	NA	NA	NA	NA	NA	NA	NA	NA	NA	NA	NA	NA	NA	NA	NA	NA	NA	NA
NoGTEx	ENSG00000273049	#VALUE!	#VALUE!	#NUM!	#VALUE!		NA	NA	NA	NA	NA	NA	NA	NA	NA	NA	NA	NA	NA	NA	NA	NA	NA	NA	NA	NA	NA	NA	NA	NA	NA	NA	NA	NA	NA	NA	NA	NA	NA	NA	NA	NA	NA
NoGTEx	ENSG00000273398	#VALUE!	#VALUE!	#NUM!	#VALUE!		NA	NA	NA	NA	NA	NA	NA	NA	NA	NA	NA	NA	NA	NA	NA	NA	NA	NA	NA	NA	NA	NA	NA	NA	NA	NA	NA	NA	NA	NA	NA	NA	NA	NA	NA	NA	NA
NoGTEx	ENSG00000273433	#VALUE!	#VALUE!	#NUM!	#VALUE!		NA	NA	NA	NA	NA	NA	NA	NA	NA	NA	NA	NA	NA	NA	NA	NA	NA	NA	NA	NA	NA	NA	NA	NA	NA	NA	NA	NA	NA	NA	NA	NA	NA	NA	NA	NA	NA
NoGTEx	ENSG00000274874	#VALUE!	#VALUE!	#NUM!	#VALUE!		NA	NA	NA	NA	NA	NA	NA	NA	NA	NA	NA	NA	NA	NA	NA	NA	NA	NA	NA	NA	NA	NA	NA	NA	NA	NA	NA	NA	NA	NA	NA	NA	NA	NA	NA	NA	NA
NoGTEx	ENSG00000276191	#VALUE!	#VALUE!	#NUM!	#VALUE!		NA	NA	NA	NA	NA	NA	NA	NA	NA	NA	NA	NA	NA	NA	NA	NA	NA	NA	NA	NA	NA	NA	NA	NA	NA	NA	NA	NA	NA	NA	NA	NA	NA	NA	NA	NA	NA
NoGTEx	ENSG00000277106	#VALUE!	#VALUE!	#NUM!	#VALUE!		NA	NA	NA	NA	NA	NA	NA	NA	NA	NA	NA	NA	NA	NA	NA	NA	NA	NA	NA	NA	NA	NA	NA	NA	NA	NA	NA	NA	NA	NA	NA	NA	NA	NA	NA	NA	NA
NoGTEx	ENSG00000277564	#VALUE!	#VALUE!	#NUM!	#VALUE!		NA	NA	NA	NA	NA	NA	NA	NA	NA	NA	NA	NA	NA	NA	NA	NA	NA	NA	NA	NA	NA	NA	NA	NA	NA	NA	NA	NA	NA	NA	NA	NA	NA	NA	NA	NA	NA
NoGTEx	ENSG00000278194	#VALUE!	#VALUE!	#NUM!	#VALUE!		NA	NA	NA	NA	NA	NA	NA	NA	NA	NA	NA	NA	NA	NA	NA	NA	NA	NA	NA	NA	NA	NA	NA	NA	NA	NA	NA	NA	NA	NA	NA	NA	NA	NA	NA	NA	NA
NoGTEx	ENSG00000278232	#VALUE!	#VALUE!	#NUM!	#VALUE!		NA	NA	NA	NA	NA	NA	NA	NA	NA	NA	NA	NA	NA	NA	NA	NA	NA	NA	NA	NA	NA	NA	NA	NA	NA	NA	NA	NA	NA	NA	NA	NA	NA	NA	NA	NA	NA
NoGTEx	ENSG00000281578	#VALUE!	#VALUE!	#NUM!	#VALUE!		NA	NA	NA	NA	NA	NA	NA	NA	NA	NA	NA	NA	NA	NA	NA	NA	NA	NA	NA	NA	NA	NA	NA	NA	NA	NA	NA	NA	NA	NA	NA	NA	NA	NA	NA	NA	NA
NoGTEx	ENSG00000282067	#VALUE!	#VALUE!	#NUM!	#VALUE!		NA	NA	NA	NA	NA	NA	NA	NA	NA	NA	NA	NA	NA	NA	NA	NA	NA	NA	NA	NA	NA	NA	NA	NA	NA	NA	NA	NA	NA	NA	NA	NA	NA	NA	NA	NA	NA
NoGTEx	ENSG00000282456	#VALUE!	#VALUE!	#NUM!	#VALUE!		NA	NA	NA	NA	NA	NA	NA	NA	NA	NA	NA	NA	NA	NA	NA	NA	NA	NA	NA	NA	NA	NA	NA	NA	NA	NA	NA	NA	NA	NA	NA	NA	NA	NA	NA	NA	NA
NoGTEx	ENSG00000282866	#VALUE!	#VALUE!	#NUM!	#VALUE!		NA	NA	NA	NA	NA	NA	NA	NA	NA	NA	NA	NA	NA	NA	NA	NA	NA	NA	NA	NA	NA	NA	NA	NA	NA	NA	NA	NA	NA	NA	NA	NA	NA	NA	NA	NA	NA
NoGTEx	ENSG00000284762	#VALUE!	#VALUE!	#NUM!	#VALUE!		NA	NA	NA	NA	NA	NA	NA	NA	NA	NA	NA	NA	NA	NA	NA	NA	NA	NA	NA	NA	NA	NA	NA	NA	NA	NA	NA	NA	NA	NA	NA	NA	NA	NA	NA	NA	NA
NoGTEx	ENSG00000285000	#VALUE!	#VALUE!	#NUM!	#VALUE!		NA	NA	NA	NA	NA	NA	NA	NA	NA	NA	NA	NA	NA	NA	NA	NA	NA	NA	NA	NA	NA	NA	NA	NA	NA	NA	NA	NA	NA	NA	NA	NA	NA	NA	NA	NA	NA
NoGTEx	ENSG00000285005	#VALUE!	#VALUE!	#NUM!	#VALUE!		NA	NA	NA	NA	NA	NA	NA	NA	NA	NA	NA	NA	NA	NA	NA	NA	NA	NA	NA	NA	NA	NA	NA	NA	NA	NA	NA	NA	NA	NA	NA	NA	NA	NA	NA	NA	NA
NoGTEx	ENSG00000285269	#VALUE!	#VALUE!	#NUM!	#VALUE!		NA	NA	NA	NA	NA	NA	NA	NA	NA	NA	NA	NA	NA	NA	NA	NA	NA	NA	NA	NA	NA	NA	NA	NA	NA	NA	NA	NA	NA	NA	NA	NA	NA	NA	NA	NA	NA
NoGTEx	ENSG00000285368	#VALUE!	#VALUE!	#NUM!	#VALUE!		NA	NA	NA	NA	NA	NA	NA	NA	NA	NA	NA	NA	NA	NA	NA	NA	NA	NA	NA	NA	NA	NA	NA	NA	NA	NA	NA	NA	NA	NA	NA	NA	NA	NA	NA	NA	NA
NoGTEx	ENSG00000285737	#VALUE!	#VALUE!	#NUM!	#VALUE!		NA	NA	NA	NA	NA	NA	NA	NA	NA	NA	NA	NA	NA	NA	NA	NA	NA	NA	NA	NA	NA	NA	NA	NA	NA	NA	NA	NA	NA	NA	NA	NA	NA	NA	NA	NA	NA
NoGTEx	ENSG00000286001	#VALUE!	#VALUE!	#NUM!	#VALUE!		NA	NA	NA	NA	NA	NA	NA	NA	NA	NA	NA	NA	NA	NA	NA	NA	NA	NA	NA	NA	NA	NA	NA	NA	NA	NA	NA	NA	NA	NA	NA	NA	NA	NA	NA	NA	NA
NoGTEx	ENSG00000286169	#VALUE!	#VALUE!	#NUM!	#VALUE!		NA	NA	NA	NA	NA	NA	NA	NA	NA	NA	NA	NA	NA	NA	NA	NA	NA	NA	NA	NA	NA	NA	NA	NA	NA	NA	NA	NA	NA	NA	NA	NA	NA	NA	NA	NA	NA
NoGTEx	ENSG00000286203	#VALUE!	#VALUE!	#NUM!	#VALUE!		NA	NA	NA	NA	NA	NA	NA	NA	NA	NA	NA	NA	NA	NA	NA	NA	NA	NA	NA	NA	NA	NA	NA	NA	NA	NA	NA	NA	NA	NA	NA	NA	NA	NA	NA	NA	NA
NoGTEx	ENSG00000286323	#VALUE!	#VALUE!	#NUM!	#VALUE!		NA	NA	NA	NA	NA	NA	NA	NA	NA	NA	NA	NA	NA	NA	NA	NA	NA	NA	NA	NA	NA	NA	NA	NA	NA	NA	NA	NA	NA	NA	NA	NA	NA	NA	NA	NA	NA
NoGTEx	ENSG00000286501	#VALUE!	#VALUE!	#NUM!	#VALUE!		NA	NA	NA	NA	NA	NA	NA	NA	NA	NA	NA	NA	NA	NA	NA	NA	NA	NA	NA	NA	NA	NA	NA	NA	NA	NA	NA	NA	NA	NA	NA	NA	NA	NA	NA	NA	NA
NoGTEx	ENSG00000286531	#VALUE!	#VALUE!	#NUM!	#VALUE!		NA	NA	NA	NA	NA	NA	NA	NA	NA	NA	NA	NA	NA	NA	NA	NA	NA	NA	NA	NA	NA	NA	NA	NA	NA	NA	NA	NA	NA	NA	NA	NA	NA	NA	NA	NA	NA
NoGTEx	ENSG00000286536	#VALUE!	#VALUE!	#NUM!	#VALUE!		NA	NA	NA	NA	NA	NA	NA	NA	NA	NA	NA	NA	NA	NA	NA	NA	NA	NA	NA	NA	NA	NA	NA	NA	NA	NA	NA	NA	NA	NA	NA	NA	NA	NA	NA	NA	NA
NoGTEx	ENSG00000286608	#VALUE!	#VALUE!	#NUM!	#VALUE!		NA	NA	NA	NA	NA	NA	NA	NA	NA	NA	NA	NA	NA	NA	NA	NA	NA	NA	NA	NA	NA	NA	NA	NA	NA	NA	NA	NA	NA	NA	NA	NA	NA	NA	NA	NA	NA
NoGTEx	ENSG00000286725	#VALUE!	#VALUE!	#NUM!	#VALUE!		NA	NA	NA	NA	NA	NA	NA	NA	NA	NA	NA	NA	NA	NA	NA	NA	NA	NA	NA	NA	NA	NA	NA	NA	NA	NA	NA	NA	NA	NA	NA	NA	NA	NA	NA	NA	NA
NoGTEx	ENSG00000287096	#VALUE!	#VALUE!	#NUM!	#VALUE!		NA	NA	NA	NA	NA	NA	NA	NA	NA	NA	NA	NA	NA	NA	NA	NA	NA	NA	NA	NA	NA	NA	NA	NA	NA	NA	NA	NA	NA	NA	NA	NA	NA	NA	NA	NA	NA
NoGTEx	ENSG00000287166	#VALUE!	#VALUE!	#NUM!	#VALUE!		NA	NA	NA	NA	NA	NA	NA	NA	NA	NA	NA	NA	NA	NA	NA	NA	NA	NA	NA	NA	NA	NA	NA	NA	NA	NA	NA	NA	NA	NA	NA	NA	NA	NA	NA	NA	NA
NoGTEx	ENSG00000287616	#VALUE!	#VALUE!	#NUM!	#VALUE!		NA	NA	NA	NA	NA	NA	NA	NA	NA	NA	NA	NA	NA	NA	NA	NA	NA	NA	NA	NA	NA	NA	NA	NA	NA	NA	NA	NA	NA	NA	NA	NA	NA	NA	NA	NA	NA
NoGTEx	ENSG00000287909	#VALUE!	#VALUE!	#NUM!	#VALUE!		NA	NA	NA	NA	NA	NA	NA	NA	NA	NA	NA	NA	NA	NA	NA	NA	NA	NA	NA	NA	NA	NA	NA	NA	NA	NA	NA	NA	NA	NA	NA	NA	NA	NA	NA	NA	NA
NoGTEx	ENSG00000288585	#VALUE!	#VALUE!	#NUM!	#VALUE!		NA	NA	NA	NA	NA	NA	NA	NA	NA	NA	NA	NA	NA	NA	NA	NA	NA	NA	NA	NA	NA	NA	NA	NA	NA	NA	NA	NA	NA	NA	NA	NA	NA	NA	NA	NA	NA
aA diverse subset of 37 of the 52 tissues in the GTEx database (v8) (https://gtexportal.org/) is shown that includes the tissues in the Roadmap Epigenomics Project. The 310 Ensembl gene IDs were obtained from reported/mapped genes in GWAS Catalog (https://www.ebi.ac.uk/gwas/) that were associated with 331 EnhPro SNPs (see Table S2).
bThe list of 57 gene loci with preferential expression in SAT and/or VAT are in blue font. The genes associated with our total 47 Tier-1 SNPs (see the list of SNPs in Tables S2 and S4) are highlighted in tan.
cRatios of greater than 2 are indicated by red font.

### Sheet: TableS4_All Tier-1 &Gender-bias
Table S4. Obesity GWAS-derived prioritized candidate regulatory SNPs (Tier-1 SNPs) and their sex bias in GWASa
Gene locus	Tier-1 SNP	P-value (WHRadjBMI)				P-value (BMI)
		Male	Female	Both		Male	Female	Both
ABLIM3	rs6859255	1.049e-05	9.744e-09	2.692e-13		0.001523	0.001647	1.185e-05
CABLES1	rs4445996	0.0001658	4.336e-07	2.384e-09		0.01727	0.7231	0.4095
"	rs9966093	0.0002496	2.95e-07	1.92e-09		0.02641	0.7147	0.4481
"	rs4308051	1.82e-10	4.427e-10	7.905e-18		0.0004788	0.7718	0.03044
"	rs28589524	NA	NA	NA		NA	NA	NA
COL4A2	rs595325	0.1165	2.014e-09	4.943e-09		0.4236	0.09131	0.6541
"	rs623157	0.04651	1.228e-09	9.629e-10		0.9764	0.04125	0.2367
"	rs2847468	NA	NA	2.085e-10		NA	NA	NA
"	rs61964262	NA	NA	7.502e-09		NA	NA	NA
"	rs952359	NA	NA	1.955e-15		NA	NA	NA
"	rs11838637	NA	NA	3.769e-15		NA	NA	NA
"	rs2391825	NA	NA	1.9e-15		NA	NA	NA
"	rs1927343	2.292e-09	0.02941	2.993e-08		0.3388	0.5737	0.3164
"	rs4390462	NA	NA	NA		NA	NA	NA
EFEMP1	rs114866397	NA	NA	NA		NA	NA	NA
FAM13A	rs10012045	NA	NA	NA		NA	NA	NA
"	rs2869949	NA	NA	NA		NA	NA	NA
"	rs11097198	NA	NA	NA		NA	NA	NA
"	rs6532080	NA	NA	NA		NA	NA	NA
"	rs13133548	0.0002912	4.204e-60	4.843e-47		2.907e-05	0.0929	0.0005849
"	rs7660000	0.4568	8.875e-23	6.052e-12		0.2228	0.01193	0.00745
FBN1	rs1561207	0.08185	0.1187	0.03677		0.09397	0.3084	0.04807
HOXA11	rs530375207	NA	NA	NA		NA	NA	NA
MIR196A2/HOXC cluster (MIR196A2)	rs34025887b	NA	NA	NA		NA	NA	NA
"	rs12304647c	NA	9.642e-20	3.214e-21		0.8581	0.07962	0.1829
"	rs11614913d	1.088e-16	1.158e-35	1.46e-48		0.1399	0.3754	0.1602
MIR196A2/HOXC cluster (HOXC9)	rs12300425	5.654e-06	7.616e-08	4.129e-12		0.3427	0.03033	0.0354
MIR196A2/HOXC cluster (HOXC4/5/6)	rs736825	6.545e-18	4.306e-30	6.137e-43		0.2899	0.2184	0.488
"	rs2077177	NA	NA	NA		NA	NA	NA
"	rs4759318	NA	NA	NA		NA	NA	NA
"	rs12319419	NA	NA	NA		NA	NA	NA
"	rs10876528	8.054e-21	2.755e-28	2.569e-45		0.6307	0.2651	0.3858
NID2	rs4901180	0.007308	0.005598	5.495e-05		0.6496	0.2282	0.2534
"	rs61971555	NA	NA	NA		NA	NA	NA
PC	rs17147932	0.0001408	0.0008329	5.957e-06		0.01609	0.8066	0.1741
PEMT	rs8078513	0.04291	1.28e-14	1.11e-12		0.01036	0.317	0.3232
"	rs8070432	0.1379	1.395e-15	1.973e-12		0.02026	0.5889	0.2251
RP11-392O17.1	rs12025363	0.005559	1.23e-108	7.444e-82		0.0003194	0.0001202	6.44e-07
"	rs7555150	0.006898	1.18e-114	2.068e-83		7.625e-05	2.416e-05	4.955e-08
TBX15	rs10923711	0.03188	6.418e-10	6.556e-09		0.09183	0.4075	0.06766
"	rs984222	1.488e-40	3.049e-49	3.766e-83		8.404e-10	2.192e-06	8.757e-14
"	rs9659323	4.796e-31	6.169e-22	1.398e-48		9.818e-08	9.668e-05	7.054e-10
"	rs1409157	NA	NA	3.69e-71		NA	NA	NA
"	rs12742627	1.268e-07	1.219e-06	4.224e-11		7.317e-05	0.009862	3.369e-05
"	rs1106529	3.334e-41	1.979e-46	1.21e-80		4.455e-09	2.412e-06	4.528e-13
ZBED3-AS1	rs7732130	NA	NA	6.312e-11		NA	NA	NA
"	rs9293708	0.0001455	3.898e-07	1.322e-10		0.1603	0.7625	0.2112
aThe list of 47 Tier-1 SNPs and their significance levels in males, females, or both. Sex bias data were obtained from Pulit et al. (2). NA, not applicable because of lack of sex bias data in the GWA study. See footnote b in Table S2 for a definition of Tier-1 SNPs. The genes in bold orange font are the ones considered in detail in the present study (Table 1; Figures 2 - 5 and Supplementary Figures S1 - S14).
bSNP rs34025887 is 0.8 kb upstream of MIR196A2 and embedded in enhancer chromatin.
cSNP rs12304647 is 0.7 kb upstream of the MIR196A2 sequence and not in appreciable LD (r2 = 0.16, EUR) with the MIR196A2-overlapping Tier-1 SNP rs11614913; rs12304647 and rs34025887 are good candidates for affecting MIR196A2 transcription through the promoter or enhancer chromatin in which they are embedded in SAT.
dSNP rs11614913 overlaps MIR196A2, whose mature miRNA has numerous biological effects, including on adipose biology (3,4); the SNP is implicated in affecting the processing of the pre-miR-196a2 (5).

### Sheet: TableS5_TFBS
Table S5. Transcription factors with adipose-related functions that are predicted to bind allele-specifically to prioritized regulatory candidate SNPs for inherited obesity risk (Tier-1 SNPs)a
Gene	Tier-1 SNP	Ref/Alt alleles at the SNP	Allele	Predicted TFBS	Representative references for relevance to obesity, adipose tissue, or lipid metabolism of the TF predicted to bind specifically to one of the allelesb
CABLES1	rs4445996	A/G	Ref	DNTTIP1	NA
			Alt	MAX	Regulates adipose inflammation (6) which is affected by & can affect obesity (7)
"	rs9966093	C/T	Ref	ZXDA	NA
				ZXDB	NA
			Alt	RXRA	Regulates lipid accumulation in brown adipocytes (8)
"	rs4308051	T/G	Ref	BHLHE40 (DEC1)/41	Regulates rhythmic expression of PPARG-target genes in adipose tissue (9)
			Alt	KLF4	Regulates preadipocyte prolilferation and differentiation (10)
"	rs28589524	G/A	Ref	NFKB1	Regulates adipose inflammation (6, 11)
				RELA	Regulates adipose inflammation (6, 11)
			Alt	SMAD2	Regulates adipogenesis (12)
FAM13A	rs10012045	C/T	Ref	EPAS1 (HIF2A)	Promotes adipogenesis (13)
"	rs2869949	G/A	Ref	ZNF333	NA
"	rs11097198	C/T	Ref	STAT1/3/4/5B	Responds to leptin (14)
"	rs6532080	A/C	Ref	SOX4	Increased expression in adipose-derived stem cells upon differentiation (15)
"	rs13133548	G/A	Alt	POU3F3 (BRN1)	NA
"	rs7660000	C/T	Ref	ZBTB44	NA
"	rs530375207	T/A	Ref	ZNF254	NA
			Alt	PRRX2	Downregulation increases adipogenesis (16)
				DLX5	Represses PPARG activity (17)
PC	rs17147932	G/T	Ref	KLF2/6	Inhibits PPARG and adipogenesis (18)
				SP2/3	Sp3 binds to PPARG to regulate a UCP3 enhancer in brown adipocytes (UCP3 regulates lipid handling (19))
PEMT	rs8078513	C/A	Ref	SMAD3	SMAD3-knockdown mice are protected from diet-induced obesity (20)
"	rs8070432	T/C	Alt	RUNX1	Regulates adipogenesis (21)
RP11-392O17.1	rs7555150	A/G	Alt	NFIB	Regulates adipogenesis (22)
"	rs12025363	G/A	Ref	GTF2IRD1	Regulates glucose homeostasis in adipose tissue (23)
ZBED3-AS1	rs7732130	G/A	Ref	RFX7	Associated with obesity in GWAS (24) & regulates lipid accumulation in macrophages (25)
"	rs9293708	C/T	Ref	SOX18	NA
aThe TRANSFAC v2020.2 (http://genexplain.com/transfac/) transcription factor binding site (TFBS) database was used for predictions of allele-specific TFBS, and the results were hand-curated (see Methods); only the results that passed hand curation are shown.
b NA, not available; see reference list in last table sheet.

### Sheet: TableS6 COJO HOXC FAM13A RP11
Table S6. Conditional analysis on Tier-1 SNPs associated with candidate genesa
Gene	Examined Tier-1 SNPb	Effect allele	BetaGWAS	SEGWAS	PGWAS	BetaCOJO	SECOJO	PCOJO
MIR196A2/HOXC cluster	rs12304647	A	0.0224	0.0024	1.02593e-20	0.0098573	0.00240017	4.00985e-05
"	rs12300425	T	0.0126	0.0018	2.55963e-12	-0.00648905	0.00180007	0.00031228
"	rs736825	C	-0.0258	0.0019	5.33882e-42	-0.00574123	0.00190028	0.00251734
FAM13A	rs13133548	A	0.0248	0.0017	3.33719e-48	0.0060338	0.00170026	0.000387057
RP11-392O17.1	rs7555150	A	-0.0335	0.0017	1.91967e-86	NA	NA	NA
"	rs12025363	A	0.0346	0.0018	2.41215e-82	NA	NA	NA
aConditional analysis was conducted with available EnhPro SNP(s) on Tier-1 SNP(s) associated with the best candidate genes in Table 1 using GCTA-COJO (https://cnsgenomics.com/software/gcta/#COJO). In brief, we obtained EnhPro SNPs' summary statistics from GWAS summary data (2) and conditioned their p-values for GWAS association on available Tier-1 SNPs to identify any changes in the Tier-1 SNPs' significance levels that were due to linkage disequilibrium. SE, standard error; NA, not available from GCTA-COJO.
bConditioned EnhPro SNPs are rs11614913 (Tier-1) for the MIR196A2/HOXC cluster; rs17014602 (imputed only), rs4544678 and rs3775378 (imputed only) for FAM13A; rs12025220 and rs2820439 (imputed only) for RP11-392O17.1.

### Sheet: TableS7 SMR HEIDI
Table S7. Summary data-based Mendelian randomization with heterogeneity in dependent instruments (SMR and HEIDI) analysis on genome-wide association SNPs and SAT cis-eQTLsa
Geneb	Gene expression ratio in SAT	SNP	Coordinate	Effect allele	BetaGWAS	SEGWAS	PGWAS	BetaeQTL	SEeQTL	PeQTL	BetaSMR	SESMR	PSMR	PHEIDI	SNP overlaps enhancer or promoter chromatin, H3K27ac and/or DHS narrow peak in SATc			Does the SNP qualify as an EnhPro SNP for SAT?c
															Chromatin state	H3K27ac narrow peak	DHS narrow peak
FAM13A	2.30222	rs9991328d	chr4:89713121	T	0.0259	0.0017	1.04e-51	0.222626	0.038858	1.00896e-08	0.116339	0.0216945	8.20414e-08	0.551645	Enh	Yes	No	No
CYBRD1	3.05608	rs3821083	chr2:172412907	C	0.0136	0.0021	7.31e-11	-0.433493	0.0347575	1.06242e-35	-0.0313731	0.00545854	9.05617e-09	0.436257	Other	No	No	No
HLA-B	2.18365	rs2853950	chr6:31236175	T	0.0138	0.0018	2.38e-14	0.223031	0.0328035	1.05351e-11	0.0618748	0.0121637	3.64076e-07	0.0659259	Other	No	No	No
HLA-DRB1	3.28824	rs532098	chr6:32578052	A	0.0159	0.0019	2.13e-17	-0.331557	0.0384817	6.93577e-18	-0.0479556	0.00798863	1.93737e-09	0.0587619	Enh/prom	Yes	Yes	No
HLA-DQA1	3.82214	rs6928482	chr6:32626249	C	0.0159	0.0017	3.78e-20	-0.36255	0.046956	1.15373e-14	-0.043856	0.00736545	2.61204e-09	0.0617191	Other	No	No	No
SNX10	9.56308	rs1534696	chr7:26397239	A	-0.0244	0.0017	3.15e-44	0.658741	0.0395806	3.39966e-62	-0.0370404	0.0034078	1.61463e-27	0.951577	Other	No	No	No
MLXIPL	13.2419	rs55747707	chr7:73037366	A	-0.0244	0.0024	3.05e-25	0.260354	0.036234	6.70367e-13	-0.0937185	0.0159717	4.41661e-09	0.264933	Enh/prom	Yes	Yes	No
PTPN12	2.14372	rs12537271	chr7:77300726	T	-0.0157	0.0018	3.89e-18	-0.250343	0.0358681	2.96158e-12	0.062714	0.0115081	5.04929e-08	0.317222	Other	No	No	No
VEGFB	2.58548	rs11231698	chr11:63877163	T	0.0413	0.0038	5.65e-27	-0.299486	0.0471598	2.1468e-10	-0.137903	0.0251507	4.18002e-08	0.219922	Other	No	No	No
RP4-712E4.1	#DIV/0!	rs7525637	chr1:119543471	A	0.0358	0.0019	1.09e-77	-0.600123	0.0645479	1.44012e-20	-0.0596544	0.00715489	7.58322e-17	0.0573254	Other	Yes	Yes	No
DSTYK	0.818263	rs11240351	chr1:205044339	G	0.0131	0.0018	5.27e-13	-0.196371	0.0279346	2.07024e-12	-0.0667105	0.0131939	4.27771e-07	0.146929	Other	No	No	No
MKRN2	1.16434	rs11706408	chr3:12587133	G	-0.0249	0.0032	7.66e-15	0.449614	0.0751042	2.1436e-09	-0.0553808	0.0116719	2.08725e-06	0.603327	Other	No	No	No
ARIH2	0.93911	rs3774628	chr3:48801840	T	0.0151	0.0019	7.2e-16	0.189288	0.0287943	4.90502e-11	0.0797726	0.0157484	4.07422e-07	0.248638	Other	No	No	No
QRICH1	1.13289	rs4974088	chr3:48898749	C	0.021	0.0021	3.05e-23	-0.349359	0.0414262	3.36078e-17	-0.0601101	0.00932398	1.14214e-10	0.114403	Other	No	No	No
DGKQ	0.724181	rs11724804	chr4:965779	A	-0.017	0.0018	7.61e-21	0.564327	0.0413256	1.86834e-42	-0.0301244	0.00387818	7.99452e-15	0.106111	Other	Yes	No	No
SLC26A1	0.911878	rs11724804	chr4:965779	A	-0.017	0.0018	7.61e-21	-0.590083	0.0575317	1.10467e-24	0.0288095	0.00414665	3.71421e-12	0.75138	Other	Yes	No	No
IDUA	0.996921	rs11724804	chr4:965779	A	-0.017	0.0018	7.61e-21	0.236239	0.0327079	5.09703e-13	-0.071961	0.0125427	9.62195e-09	0.710204	Other	Yes	No	No
TMEM165	1.25508	rs552792	chr4:56246273	C	0.0183	0.002	8.81e-21	0.1596	0.026592	1.95137e-09	0.114662	0.0228477	5.20707e-07	0.399257	Other	No	No	No
CLOCK	0.964253	rs11133377	chr4:56279875	G	-0.0165	0.002	1.92e-16	0.174211	0.0300639	6.84512e-09	-0.0947127	0.0199737	2.11757e-06	0.276093	Other	No	No	No
IFITM4P	1.22725	rs1736915	chr6:29704316	A	-0.0142	0.002	1.19e-12	-0.482621	0.066767	4.88598e-13	0.0294227	0.00580872	4.07853e-07	0.0605615	Other	No	No	No
LY6G5B	1.28002	rs2261033	chr6:31603591	G	0.0183	0.0017	2.64e-26	-0.158441	0.0233193	1.08751e-11	-0.1155	0.0201022	9.15678e-09	0.104641	Other	No	No	No
SKIV2L	0.888003	rs410851	chr6:31936668	C	0.0236	0.002	5.18e-33	0.334603	0.0484037	4.75304e-12	0.0705313	0.011825	2.45213e-09	0.197048	Other	No	No	No
HCG23	0.644023	rs2395153	chr6:32345595	G	0.0223	0.0018	1.02e-34	0.373441	0.0602329	5.64814e-10	0.0597149	0.0107703	2.94935e-08	0.567884	Other	No	No	No
CYP21A2	0.361011	rs2856674	chr6:32659645	G	-0.0259	0.0026	7.15e-24	0.722369	0.102662	1.97294e-12	-0.0358543	0.00623854	9.07233e-09	0.140058	Other	No	No	No
HLA-DOB	1.22175	rs2213569	chr6:32721574	T	0.0149	0.0018	1.07e-16	-0.350918	0.0591685	3.01423e-09	-0.0424601	0.00880711	1.42761e-06	0.312536	Other	No	No	No
RP11-132M7.3	NA	rs10944038	chr6:85421492	G	-0.0143	0.0018	1.35e-15	-0.278174	0.040506	6.53495e-12	0.0514067	0.00989465	2.04277e-07	0.325465	Other	No	No	No
CBX3	1.3598	rs1534696	chr7:26397239	A	-0.0244	0.0017	3.15e-44	0.178149	0.029381	1.33269e-09	-0.136964	0.0245216	2.33092e-08	0.933138	Other	No	No	No
TMEM60	1.25161	rs711309	chr7:77539744	A	0.0164	0.0018	3.87e-20	0.333763	0.0385399	4.7095e-18	0.0491367	0.007828	3.45077e-10	0.0837013	Other	No	No	No
CTB-13F3.1	1.82786	rs1544474	chr7:107612629	G	0.0161	0.0017	7.11e-21	-0.250576	0.0397855	3.01159e-10	-0.064252	0.0122516	1.56815e-07	0.346255	Enh	Yes	Yes	No
WNT16	0.805238	rs7795061	chr7:120933045	T	-0.0132	0.0019	1.94e-12	0.429474	0.0608851	1.74048e-12	-0.0307353	0.00620947	7.43108e-07	0.0808136	Other	No	No	No
AF131215.9	0.282952	rs13276836	chr8:10981003	C	0.0127	0.0018	2.2e-12	-0.373507	0.0560513	2.67092e-11	-0.034002	0.00701863	1.26905e-06	0.306445	Other	No	No	No
EYA1	0.629706	rs10096191	chr8:72419498	G	0.0401	0.0034	1.26e-32	0.802835	0.105438	2.65139e-14	0.049948	0.00780805	1.58476e-10	0.0866418	Other	No	No	No
AP006621.6	0.802011	rs4963153	chr11:791462	A	-0.0133	0.0018	1.59e-13	0.644748	0.0547513	5.19393e-32	-0.0206282	0.00329585	3.8784e-10	0.073168	Other	No	No	No
EEF1G	1.10143	rs11231154	chr11:62362293	G	0.0195	0.0019	1.32e-25	-0.142641	0.024434	5.2895e-09	-0.136707	0.0269408	3.88843e-07	0.648927	Other	No	No	No
ROM1	0.973676	rs1801144	chr11:62381808	C	0.0185	0.0019	1.23e-22	-0.470233	0.0462846	3.00339e-24	-0.0393422	0.00559658	2.06995e-12	0.104131	Other	Yes	No	No
EML3	1.71998	rs1801144	chr11:62381808	C	0.0185	0.0019	1.23e-22	0.262159	0.0304339	7.05212e-18	0.0705679	0.0109379	1.10625e-10	0.137596	Other	Yes	No	No
PRDX5	0.798125	rs685870	chr11:64111928	C	-0.0149	0.0019	1.58e-14	0.179547	0.0284321	2.70273e-10	-0.0829866	0.0168724	8.72141e-07	0.744064	Other	No	No	No
C11orf52	1.05933	rs7124407	chr11:111795085	G	-0.0196	0.0019	3.5e-25	0.232501	0.0402333	7.52253e-09	-0.0843007	0.0167209	4.61548e-07	0.121733	Enh	Yes	Yes	No
PPIHP1	1.23105	rs6589260	chr11:111909819	A	-0.0221	0.0018	3.22e-33	-0.428776	0.0674755	2.09051e-10	0.0515421	0.00913304	1.66656e-08	0.284374	Other	No	No	No
IPO8	1.01407	rs10843804	chr12:30814864	C	-0.0153	0.0021	1.34e-13	-0.317967	0.0374011	1.8708e-17	0.0481182	0.00869792	3.16324e-08	0.867657	Other	No	No	No
C12orf65	0.71666	rs12820906	chr12:123493123	G	-0.0195	0.0021	1.31e-20	-0.265968	0.0428027	5.17119e-10	0.0733171	0.0141972	2.41455e-07	0.509725	Other	No	No	No
DNAH10OS	1.3502	rs7958691	chr12:124440743	T	-0.0385	0.0019	3.64e-92	0.343022	0.0430642	1.6473e-15	-0.112238	0.0151403	1.23309e-13	0.112254	Other	No	No	No
CCDC92	1.42944	rs3768	chr12:124499839	T	-0.0359	0.0023	4.15e-54	0.299808	0.046763	1.44362e-10	-0.119743	0.0201913	3.02131e-09	0.124817	Other	No	No	No
ZNF664	1.35587	rs863750	chr12:124505444	T	0.0373	0.0017	4.17e-101	-0.160118	0.0279838	1.05396e-08	-0.232953	0.0420748	3.08325e-08	0.905152	Enh	No	Yes	No
JMJD7	0.873072	rs17678552	chr15:42066190	C	0.0147	0.0019	7.76e-15	0.456312	0.0450554	4.15941e-24	0.0322148	0.00523976	7.83939e-10	0.404894	Enh/prom	Yes	Yes	No
RP11-107F6.3	NA	rs1105881	chr15:42072530	G	0.0156	0.0019	1.1e-16	-0.488103	0.0793191	7.5714e-10	-0.0319605	0.00649056	8.47288e-07	0.875497	Other	Yes	No	No
PAM16	0.864762	rs3747572	chr16:4385732	G	0.023	0.0027	3.94e-17	-0.293104	0.0402699	3.37568e-13	-0.0784704	0.0141806	3.13634e-08	0.121535	Other	No	No	No
ALKBH5	0.914754	rs11870766	chr17:18113441	A	-0.0165	0.0018	1.12e-19	0.371705	0.0374239	3.01278e-23	-0.04439	0.00658974	1.62541e-11	0.0824893	Other	No	No	No
CTD-2303H24.2	1.50833	rs2746029	chr17:18142740	G	0.0111	0.0018	1.15e-09	0.532326	0.0703673	3.87962e-14	0.0208519	0.0043625	1.75465e-06	0.211968	Other	No	No	No
RP11-259G18.1	1.1993	rs885639	chr17:43928614	G	0.0165	0.0022	2.14e-14	0.519493	0.0724152	7.29386e-13	0.0317617	0.00612672	2.17024e-07	0.140981	Other	No	No	No
RP11-798G7.6	0.902239	rs17651507	chr17:44059010	T	-0.0157	0.002	1.27e-14	0.752678	0.08369	2.39174e-19	-0.0208589	0.003527	3.33784e-09	0.0829405	Other	No	No	No
ARL17B	1.07868	rs17651507	chr17:44059010	T	-0.0157	0.002	1.27e-14	0.546645	0.0841321	8.16855e-11	-0.0287207	0.00573802	5.57683e-07	0.140744	Other	No	No	No
RP11-798G7.8	0.684852	rs17651507	chr17:44059010	T	-0.0157	0.002	1.27e-14	0.485064	0.0790747	8.55597e-10	-0.0323669	0.00669635	1.34146e-06	0.194926	Other	No	No	No
NSFP1	1.24552	rs8079215	chr17:44064851	T	0.0158	0.002	5.03e-15	0.588735	0.078944	8.80933e-14	0.0268372	0.00494879	5.86111e-08	0.950977	Other	No	No	No
LRRC37A	0.947763	rs7225002	chr17:44189067	G	0.0146	0.0018	1.82e-15	0.81323	0.0670367	7.22502e-34	0.0179531	0.00266257	1.55397e-11	0.167429	Other	No	No	No
FTSJ3	1.14329	rs3785574	chr17:61763185	C	0.0116	0.0018	2.98e-10	0.422919	0.0499282	2.44234e-17	0.0274284	0.00534789	2.91546e-07	0.0617168	Other	No	No	No
CD79B	1.74801	rs2070776	chr17:62007498	G	-0.0123	0.0018	6.77e-12	0.532289	0.0454644	1.16244e-31	-0.0231077	0.00391547	3.59862e-09	0.0517202	Other	Yes	No	No
NUP85	1.22034	rs11657106	chr17:73204137	T	0.0131	0.0022	1.56e-09	-0.486591	0.0484956	1.08355e-23	-0.026922	0.00525747	3.04386e-07	0.0751242	Other	No	No	No
GGA3	0.966092	rs2242229	chr17:73242501	T	0.0147	0.0024	1.04e-09	-0.332088	0.0417346	1.76061e-15	-0.0442654	0.0091201	1.21236e-06	0.0690768	Other	No	No	No
MRPS7	0.886836	rs2279161	chr17:73257830	T	0.0149	0.0024	5.48e-10	0.221199	0.0279895	2.72403e-15	0.0673602	0.0137975	1.04982e-06	0.149754	Prom	Yes	Yes	No
MAP1LC3A	0.97281	rs6120849	chr20:33730387	T	-0.0151	0.0022	3.34e-12	0.256307	0.0388361	4.11979e-11	-0.0589137	0.0123839	1.96232e-06	0.112137	Other	No	No	No
EDEM2	1.266	rs6088733	chr20:33744904	G	-0.0146	0.0021	9.32e-12	-0.270858	0.0351593	1.32148e-14	0.0539028	0.0104436	2.45211e-07	0.0964722	Other	No	No	No
OPRL1	1.39401	rs8121509	chr20:62712053	C	-0.014	0.0019	4.81e-14	0.350316	0.0452382	9.64809e-15	-0.0399639	0.00748663	9.39582e-08	0.482407	Other	Yes	Yes	No
RGS19	1.77026	rs8121509	chr20:62712053	C	-0.014	0.0019	4.81e-14	0.234802	0.0321993	3.05059e-13	-0.0596247	0.0115037	2.18249e-07	0.187879	Other	Yes	Yes	No
TOM1	1.12982	rs138728	chr22:35696077	C	-0.0135	0.0019	1.81e-12	-0.240925	0.0323424	9.3913e-14	0.056034	0.0108984	2.72599e-07	0.10974	Prom	Yes	Yes	No
aThis list of 58 unique SNPs and their 65 associated genes was obtained from SMR and HEIDI analysis (https://cnsgenomics.com/software/smr/#SMR&HEIDIanalysis) using WHRadjBMI summary data (p < 5 x 10-8) in Pulit et al. (2) and cis-eQTLs from GTEx (p < 5 x 10-8 and p < 1.57 x 10-3 are the defaults in SMR and HEIDI analysis, respectively). In brief, SMR and HEIDI analysis integrate summary-level data and eQTLs to identify genes whose expression levels were associated with obesity traits and were affected by the same variant.
bGenes with preferential expression in SAT (TPM SAT/median TPM of 15 other tissue types and a minimum SAT TPM of 2) are in red font.
cEnhPro SNPs are defined as obesity GWAS SNPs that preferentially overlapped strong enhancer (enh) or promoter (prom) chromatin in Roadmap Auxilliary 18 states model in states 1, 3, 8, 9, or 10 in SAT and a narrow peak of H3K27ac in SAT but in no more than 4 of 15 heterologous tissues as well as overlapping a peak of DNaseI hypersensitivity in SAT (see footnote a in Table S2). Other, SNPs overlap in states other than 1, 3, 8, 9, or 10.
dFAM13A-rs9991328 has EUR LD r2 = 0.94-0.97 with FAM13A Tier-1 SNPs rs2869946, rs11097198, and rs13133548. The 30 SNPs in this column shown in blue font overlapped a DNaseI hypersensitive site in at least one of the 56 tissues included in the Haploreg database (https://pubs.broadinstitute.org/mammals/haploreg/haploreg.php) but six did so only in peripheral blood mononuclear cells or induced pluripotent stem cells, which are likely to be irrelevant to obesity.

### Sheet: TableS8_eCAVIAR
Table S8. Colocalization analysis using eCAVIAR did not find evidence of any SNPs being causal in both GWAS and SAT eQTLa
Gene	SNP	CLPPb	SNP overlaps chromatin enhancer or promoter segmentation state, H3K27ac and/or DHS narrow peak in SATc			Does the SNP qualify as an EnhPro SNP for SAT?c
			Chromatin state	H3K27ac narrow peak	DHS narrow peak
FAM13A	rs2276936	0.000845348	Enh	No	No	No
	rs2167750	0.000358013	Enh	No	No	No
	rs1870339	0.000125317	Enh	No	No	No
	rs9991328	1.67875e-09	Enh	Yes	No	No
	rs2290782	2.4606e-10	Other	No	No	No
	rs987469	8.87536e-14	Other	No	No	No
	rs6814344	4.07363e-14	Enh	No	No	No
	rs7694958	3.09943e-14	Enh	No	No	No
	rs3775380	8.65414e-16	Enh/prom	Yes	Yes	No
	rs13131633	7.59856e-18	Enh	Yes	No	No
	rs10428504	1.19735e-19	Other	No	No	No
	rs2125407	1.36117e-20	Enh	No	No	No
	rs1350506	9.27001e-24	Other	No	No	No
	rs7695177	1.32958e-24	Enh	No	No	No
	rs13133548a	3.08808e-45	Enh/prom	Yes	Yes	Yes
PEMT	rs4646371	1.87222e-36	Other	No	No	No
	rs4646344	2.17447e-38	Enh	No	No	No
	rs4646343	1.99757e-41	Enh	No	No	No
	rs3760188	2.24731e-45	Enh	No	No	No
	rs4646391	2.85594e-69	Other	No	No	No
	rs4646392	2.85378e-69	Other	No	No	No
	rs11651620	2.47958e-71	Other	No	No	No
	rs936108	4.19272e-72	Enh	Yes	No	No
	rs750546	5.58894e-74	Enh	Yes	Yes	No
	rs12951347	4.16845e-74	Other	No	No	No
	rs12945496	1.47148e-74	Other	No	No	No
	rs4646389	4.96479e-76	Other	No	No	No
	rs4646387	4.96479e-76	Other	No	No	No
	rs6502603	7.65321e-77	Other	No	No	No
	rs4646385	1.72139e-78	Other	No	No	No
RP11	rs2820430	9.95411e-15	Other	No	No	No
	rs1531096	3.97245e-16	Other	No	No	No
	rs1531095	7.13443e-19	Other	No	No	No
	rs2791550	7.13432e-19	Other	No	No	No
	rs1563353	1.30171e-21	Other	No	No	No
	rs2791552	1.06249e-23	Other	No	No	No
	rs2605108	4.40062e-36	Other	No	No	No
	rs1563355	4.40062e-36	Other	No	No	No
	rs2605109	4.40062e-36	Other	No	No	No
	rs2791551	4.40062e-36	Other	No	No	No
	rs2820427	5.92847e-37	Other	No	No	No
	rs2605100	2.7304e-39	Other	No	No	No
	rs2605097	1.56482e-39	Other	No	No	No
	rs2605110	9.71661e-41	Other	No	No	No
	rs1563352	7.25891e-43	Other	No	No	No
aeCAVIAR colocalization analysis (eQTL and GWAS Causal Variant Identification in Associated Regions, https://github.com/fhormoz/caviar), which computes the probability that the same variant could be causal in both GWAS and eQTL studies by utitlizing the marginal statistics obtained from GWAS and eQTL analyses, and LD structure of genetic variants. We only conducted this assay on Tier-1 SNPs and their neighboring (1- to 2-Mb) significant (imputed) WHRadjBMI GWAS SNPs (p < 5 x 10-8) from Pulit et al. (2) with signficant eQTLs in SAT (see Table S11). Only partial results (top 15 SNPs) were shown, with one Tier-1 SNP listed in this table (in blue font).
bCLPP, the probability that the same variant is causal in both GWAS and eQTL. Because the CLPP values are much less than a threshold of > 0.6, all these SNPs failed this test.
cEnhPro SNPs are defined as obesity GWAS SNPs that preferentially overlapped strong enhancer (enh) or promoter (prom) chromatin in Roadmap Auxilliary 18 states model in states 1, 3, 8, 9, or 10 in SAT and a narrow peak of H3K27ac in SAT but in no more than 4 of 15 heterologous tissues as well as overlapping a peak of DNaseI hypersensitivity in SAT (see footnote a in Table S2). Other, SNPs overlap states other than 1, 3, 8, 9, or 10.

### Sheet: TableS9_PAINTOR
Table S9. Bayesian fine-mapping using PAINTOR identified only two of the 18 Tier-1 SNPs and no additional credible regulatory SNPsa
Gene	PAINTOR analysis using WHRadjBMI GWAS SNPs without annotations										PAINTOR analysis using WHRadjBMI GWAS SNPs with annotations										PAINTOR analysis using BMI GWAS SNPs without annotations										PAINTOR analysis using BMI GWAS SNPs with annotations
	SNP	Z-score	PGWAS	Posterior prob	SNP overlaps with exonic DNA, and/or Roadmap chromatin state, H3K27ac and/or DHS narrow peak in SATb				Does the SNP qualify as an EnhPro SNP for SAT?b		SNP	Z-score	PGWAS	Posterior prob	SNP overlaps with exonic DNA, and/or Roadmap chromatin state, H3K27ac and/or DHS narrow peak in SATb				Does the SNP qualify as an EnhPro SNP for SAT?b		SNP	Z-score	PGWAS	Posterior prob	SNP overlaps with exonic DNA, and/or Roadmap chromatin state, H3K27ac and/or DHS narrow peak in SATb				Does the SNP qualify as an EnhPro SNP for SAT?b		SNP	Z-score	PGWAS	Posterior prob	SNP overlaps with exonic DNA, and/or Roadmap chromatin state, H3K27ac and/or DHS narrow peak in SATb				Does the SNP qualify as an EnhPro SNP for SAT?b
					Exonic DNA	Chromatin state	H3K27ac narrow peak	DHS narrow peak							Exonic DNA	Chromatin state	H3K27ac narrow peak	DHS narrow peak							Exonic DNA	Chromatin state	H3K27ac narrow peak	DHS narrow peak							Exonic DNA	Chromatin state	H3K27ac narrow peak	DHS narrow peak
CABLES1	rs7235010	8.85714	5.647e-19	0.582472	No	Enh	Yes	No	No		rs4369779c	-8.85714	9.65e-19	1	No	Enh	No	Yes	No		rs1788817d	12.0588	9.944e-34	0.799984	No	Other	No	No	No		rs1367083d	-12.2353	6.912e-33	1	No	Enh*	No	No	No
"	rs4369779	-8.85714	9.65e-19	0.413932	No	Enh	No	Yes	No		rs7235010c	8.85714	5.647e-19	0.7	No	Enh	Yes	No	No		rs1367083	-12.2353	6.912e-33	0.799984	No	Enh*	No	No	No		rs891387	12.2353	9.256e-35	1	No	Enh*	No	Yes	No
"	rs4800452	8.66667	2.379e-18	0.319852	No	Enh	Yes	No	No		rs4800452	8.66667	2.379e-18	0.35	No	Enh	Yes	No	No		rs6507708	-11.8824	1.504e-32	0.799984	No	Enh*	Yes	No	No		rs4800162	-12.0588	1.392e-33	1	No	Other	No	No	No
"	rs4239437	-8.66667	6.925e-18	0.219568	No	Other	No	No	No		rs9949705	-8.08696	4.69e-16	0	No	Other	No	No	No		rs891387	12.2353	9.256e-35	0.799984	No	Enh*	No	Yes	No		rs4800488	-12.0588	1.094e-33	1	No	Other	No	No	No
"	rs4308051a	-8.61905	7.905e-18	0.208192	No	Enh	Yes	Yes	Yes		rs4239437	-8.66667	6.925e-18	0	No	Other	No	No	No		rs1623060	-12.0588	1.281e-33	0.799984	No	Other	No	No	No		rs6507720	12	2.142e-33	1	No	Enh*	No	No	No
"	rs4239436	-8.61905	7.07e-18	0.200584	No	Other	No	No	No		rs4239436	-8.61905	7.07e-18	0	No	Other	No	No	No		rs1652348	-12.0588	1.02e-33	0.799984	No	Other	No	No	No		rs2960578	12.1176	4.926e-34	1	No	Other	No	No	No
"	rs7244739	8.63636	2.236e-17	0.159236	No	Enh*	Yes	No	No		rs4308051	-8.61905	7.905e-18	0	No	Enh	Yes	Yes	Yes		rs1808579	-12.25	1.933e-33	0.599988	No	Other	No	No	No		rs1429935	12.0588	1.02e-31	0.8	No	Other	No	No	No
"	rs4800455	-8.63636	2.496e-17	0.153764	No	Enh*	Yes	No	No		rs4800148	8.22727	9.55e-17	0	No	Enh	Yes	Yes	No		rs1652376	-11.9412	6.266e-33	0.599988	No	Enh*	No	No	No		rs1788817	12.0588	9.944e-34	0.8	No	Other	No	No	No
"	rs4800148	8.22727	9.55e-17	0.0722	No	Enh	Yes	Yes	No		rs4445996	-5.96667	2.384e-09	0	No	Enh	Yes	Yes	Yes		rs6507716	11.9412	7.984e-33	0.599988	No	Other	No	No	No		rs6507708	-11.8824	1.504e-32	0.8	No	Enh*	Yes	No	No
"	rs4800149	8.21739	1.123e-16	0.060248	No	Other	No	No	No		rs9966093	6	1.92e-09	0	No	Enh	Yes	Yes	Yes		rs12964689	12.1176	1.903e-33	0.599988	No	Other	No	No	No		rs6507716	11.9412	7.984e-33	0.8	No	Other	No	No	No
"	rs9949705	-8.08696	4.69e-16	0.029764	No	Other	No	No	No		rs9304284	-5.5	2.42e-08	0	No	Other	No	No	No		rs4800162	-12.0588	1.392e-33	0.599988	No	Other	No	No	No		rs12964689	12.1176	1.903e-33	0.8	No	Other	No	No	No
"	rs4800451	8.05	3.098e-16	0.0212	No	Enh/prom	Yes	Yes	No		rs4800451	8.05	3.098e-16	0	No	Enh/prom	Yes	Yes	No		rs4800488	-12.0588	1.094e-33	0.599988	No	Other	No	No	No		rs1140458	-12.0588	5.786e-32	0.8	Yes	Enh*	Yes	No	No
"	rs4445996	-5.96667	2.384e-09	0.0011	No	Enh	Yes	Yes	Yes		rs4800149	8.21739	1.123e-16	0	No	Other	No	No	No		rs1140458	-12.0588	5.786e-32	0.599988	Yes	Enh*	Yes	No	No		rs1652348	-12.0588	1.02e-33	0.8	No	Other	No	No	No
"	rs9966093	6	1.92e-09	0.001056	No	Enh	Yes	Yes	Yes		rs7244739	8.63636	2.236e-17	0	No	Other	Yes	No	No		rs1652344	12	1.474e-33	0.599988	No	Other	No	No	No		rs1808579	-12.25	1.933e-33	0.6	No	Other	No	No	No
"	rs9304284	-5.5	2.42e-08	0.000284	No	Other	No	No	No		rs4800455	-8.63636	2.496e-17	0	No	Other	Yes	No	No		rs1652343	12	1.681e-33	0.599988	No	Other	No	No	No		rs1652344	12	1.474e-33	0.6	No	Other	No	No	No
"	-	-	-	-	-	-	-	-	-		-	-	-	-	-	-	-	-	-		rs2960578	12.1176	4.926e-34	0.599988	No	Other	No	No	No		rs1652343	12	1.681e-33	0.6	No	Other	No	No	No
"	-	-	-	-	-	-	-	-	-		-	-	-	-	-	-	-	-	-		rs167336	11.2941	7.022e-29	0.399992	No	Other	No	No	No		rs11663558	-11.2353	2.104e-29	0.6	No	Enh*	Yes	Yes	No
"	-	-	-	-	-	-	-	-	-		-	-	-	-	-	-	-	-	-		rs303757	-10.9444	7.886e-28	0.399992	No	Other	No	No	No		rs1631685	-12.0588	9.802e-34	0.6	No	Other	No	Yes	No
"	-	-	-	-	-	-	-	-	-		-	-	-	-	-	-	-	-	-		rs1429935	12.0588	1.02e-31	0.399992	No	Other	No	No	No		rs1623060	-12.0588	1.281e-33	0.6	No	Other	No	No	No
"	-	-	-	-	-	-	-	-	-		-	-	-	-	-	-	-	-	-		rs891389	11	8.671e-29	0.399992	No	Other	No	No	No		rs1788783	-11.9375	6.844e-32	0.6	No	Other	No	No	No
"	-	-	-	-	-	-	-	-	-		-	-	-	-	-	-	-	-	-		rs2510344	12.0588	1.218e-33	0.399992	No	Other	No	No	No		rs303753	10.8889	1.843e-27	0.4	No	Other	No	No	No
FAM13A	rs13133548	14.5882	4.843e-47	0.799984	No	Enh/prom	Yes	Yes	Yes		rs13133548	14.5882	4.843e-47	0.99998	No	Enh/prom	Yes	Yes	Yes		rs2231142	-7.30769	5.108e-13	0.86972	Yes	Other	No	No	No		rs2231142	-7.30769	5.108e-13	0.99998	Yes	Other	No	No	No
"	rs7691186c	-13.1111	2.742e-38	0.599988	No	Enh	No	Yes	No		rs7694958c	15.0556	1.465e-51	0.799984	No	Enh	No	No	No		rs4148155	7.38462	3.061e-09	0.868	No	Other	No	No	No		rs4148155	7.38462	3.061e-09	0.988	No	Other	No	No	No
"	rs7694958	15.0556	1.465e-51	0.399992	No	Enh	No	No	No		rs3775380c	-15.1765	1.681e-51	0.799984	No	Enh/prom	Yes	Yes	No		rs6819344	6.375	2.128e-13	0.14592	No	Other	No	No	No		rs1481012	7.23077	2.128e-13	0.012068	No	Other	No	No	No
"	rs3775380	-15.1765	1.681e-51	0.399992	No	Enh/prom	Yes	Yes	No		rs4544678c	-12.9444	4.951e-37	0.599988	No	Enh	Yes	Yes	Yes		rs893971	-5.88235	5.252e-09	0.143552	No	Other	Yes	No	No		rs17789027	-6.11765	5.252e-09	0	Yes	Other	No	No	No
"	rs4544678	-12.9444	4.951e-37	0.399992	No	Enh	Yes	Yes	Yes		rs7691186	-13.1111	2.742e-38	0.399992	No	Enh	No	Yes	No		rs17789027	-6.11765	1.339e-13	0.006708	Yes	Other	No	No	No		rs7656367	-5.64706	1.339e-13	0	No	Other	No	No	No
"	rs2276936	-15.2941	2.916e-52	0.199996	No	Enh	No	No	No		rs2167750	15.2222	5.529e-53	0	No	Enh	No	No	No		rs881561	5.88235	5.075e-10	0.003684	No	Other	Yes	No	No		rs6819344	6.375	5.075e-10	0	No	Other	No	No	No
"	rs2125407	15.0556	9.672e-52	0.199996	No	Enh	No	No	No		rs2276936	-15.2941	2.916e-52	0	No	Enh	No	No	No		rs1481012	7.23077	1.686e-08	0.00236	No	Other	No	No	No		rs2869926	5.94118	1.686e-08	0	No	Other	No	No	No
"	rs2869950	11.4737	7.186e-31	0.199996	No	Prom	Yes	Yes	No		rs2125407	15.0556	9.672e-52	0	No	Enh	No	No	No		rs2869926	5.94118	6.477e-09	0.000776	No	Other	No	No	No		rs881561	5.88235	6.477e-09	0	No	Other	Yes	No	No
"	rs1801915	-8.32	2.584e-16	0.199996	Yes	Enh*	No	No	No		rs9991328	15.2353	1.039e-51	0	No	Enh	Yes	No	No		rs9637599	-5.64706	6.52e-09	8e-06	No	Enh/prom	Yes	Yes	No		rs893971	-5.88235	6.52e-09	0	No	Other	Yes	No	No
"	rs2167750	15.2222	5.529e-53	0	No	Enh	No	No	No		rs6814344	-15	1.721e-51	0	No	Enh	No	No	No		rs7656367	-5.64706	1.68e-08	0	No	Other	No	No	No		rs9637599	-5.64706	1.68e-08	0	No	Enh/prom	Yes	Yes	No
"	rs9991328	15.2353	1.039e-51	0	No	Enh	Yes	No	No		rs10428504	14.9444	1.248e-50	0	No	Other	No	No	No		-	-	-	-	-	-	-	-	-		-	-	-	-	-	-	-	-	-
"	rs6814344	-15	1.721e-51	0	No	Enh	No	No	No		rs13131633	14.8333	3.228e-50	0	No	Enh	Yes	No	No		-	-	-	-	-	-	-	-	-		-	-	-	-	-	-	-	-	-
"	rs10428504	14.9444	1.248e-50	0	No	Other	No	No	No		rs2290782	-14.6667	1.532e-48	0	No	Other	No	No	No		-	-	-	-	-	-	-	-	-		-	-	-	-	-	-	-	-	-
"	rs13131633	14.8333	3.228e-50	0	No	Enh	Yes	No	No		rs3822072	14.7059	1.109e-47	0	No	Enh/prom	Yes	Yes	No		-	-	-	-	-	-	-	-	-		-	-	-	-	-	-	-	-	-
"	rs2290782	-14.6667	1.532e-48	0	No	Other	No	No	No		rs1350506	-14.7222	1.262e-47	0	No	Other	No	No	No		-	-	-	-	-	-	-	-	-		-	-	-	-	-	-	-	-	-
HOXA11	rs849142	10.4118	1.751e-25	0.99998	No	Other	No	No	No		rs849142	10.4118	1.751e-25	0.99998	No	Other	No	No	No		rs213518	-6.375	2.492e-10	0.599988	No	Other	No	No	No		rs213518	-6.375	2.492e-10	0.799984	No	Other	No	No	No
"	rs849133	-9.94444	1.521e-23	0.99998	No	Other	No	No	No		rs849133	-9.94444	1.521e-23	0.99998	No	Other	No	No	No		rs774259	-6	3.828e-09	0.558492	No	Other	No	No	No		rs213521	6.04167	2.747e-09	0.799984	No	Other	No	No	No
"	rs849134	9.83333	3.73e-23	0.99998	No	Enh*	Yes	No	No		rs849134	9.83333	3.73e-23	0.99998	No	Enh*	Yes	No	No		rs1129771	6.1875	7.555e-10	0.399992	Yes	Other	No	No	No		rs7780206	-6.3	2.022e-10	0.599988	No	Other	No	No	No
"	rs849143	-6.33333	1.103e-10	0.799984	No	Other	No	No	No		rs849135	-10.4118	2.324e-25	0.99998	No	Enh*	Yes	No	No		rs213515	-6	2.76e-09	0.399992	No	Other	No	No	No		rs213515	-6	2.76e-09	0.576464	No	Other	No	No	No
"	rs11973735c	-10.7879	7.372e-28	0.599988	No	Other	No	No	No		rs2253569	-9.88889	1.931e-23	0.799984	No	Other	No	No	No		rs774266	-5.77273	5.924e-09	0.399992	No	Other	No	No	No		rs1129771	6.1875	7.555e-10	0.399992	Yes	Other	No	No	No
"	rs17437657c	-11.2727	2.071e-29	0.599988	No	Other	No	No	No		rs1109483	5.64706	4.746e-08	0.799984	No	Other	Yes	No	No		rs706019	6	2.448e-09	0.399992	No	Other	No	No	No		rs774265	5.95833	3.816e-09	0.399992	No	Other	No	No	No
"	rs17428012c	10.7879	7.704e-28	0.599988	No	PromBiv*	No	Yes	No		rs864745	10.4118	2.064e-25	0.799984	No	Other	No	No	No		rs2648079	5.90909	1.66e-09	0.399992	No	Other	No	No	No		rs774261	5.95833	3.504e-09	0.399992	No	Other	No	No	No
"	rs2115546	-7.10526	4.625e-13	0.399992	No	Other	No	No	No		rs849143	-6.33333	1.103e-10	0.799984	No	Other	No	No	No		rs774262	6	2.943e-09	0.359132	No	Other	No	No	No		rs774259	-6	3.828e-09	0.399992	No	Other	No	No	No
"	rs10273457	7.10526	5.255e-13	0.399992	No	Other	No	No	No		rs2698718	9.94444	1.679e-23	0.599988	No	Other	No	No	No		rs774247	5.91667	5.412e-09	0.35848	No	Other	No	No	No		rs774246	-6.29167	4.33e-10	0.399992	No	Other	No	No	No
"	rs17153429	-7.33333	8.693e-13	0.399992	No	Other	No	No	No		rs2698717	9.94444	1.223e-23	0.599988	No	Other	No	No	No		rs774265	5.95833	3.816e-09	0.28438	No	Other	No	No	No		rs774262	6	2.943e-09	0.376616	No	Other	No	No	No
"	rs11525780	7.33333	6.501e-13	0.399992	No	Other	No	No	No		rs17471520	7.51613	2.478e-14	0.599988	No	Enh	Yes	Yes	No		rs2936423	6	3.38e-09	0.247728	No	Other	No	No	No		rs774252	5.44	3.753e-08	0.223432	No	Other	No	No	No
"	rs2893245	-8.27778	1.43e-16	0.399992	No	Other	No	No	No		rs12531540	-8.94737	4.678e-20	0.599988	No	Other	No	No	No		rs774246	-6.29167	4.33e-10	0.2476	No	Other	No	No	No		rs7799519	-6.43333	1.17e-10	0.199996	No	Other	No	No	No
"	rs6461926	8.27778	1.365e-16	0.399992	No	Other	No	No	No		rs1708299	6.15789	5.256e-10	0.599988	No	Other	No	No	No		rs11971041	-6.46667	8.461e-11	0.199996	No	Other	No	No	No		rs1024453	6.23333	3.584e-10	0.199996	No	Other	No	No	No
"	rs2698717	9.94444	1.223e-23	0.399992	No	Other	No	No	No		rs10275989	-6.73684	1.424e-11	0.594384	No	Other	No	No	No		rs11971098	-6.53333	8.078e-11	0.199996	No	Other	No	No	No		rs11973332	6.35484	2.332e-10	0.199996	No	Other	No	No	No
"	rs2253569	-9.88889	1.931e-23	0.399992	No	Other	No	No	No		rs6461985	6.96774	2.124e-12	0.399992	No	Enh/prom	Yes	Yes	No		rs1024453	6.23333	3.584e-10	0.199996	No	Other	No	No	No		rs477924	5.8	3.718e-09	0.199996	No	Other	No	No	No
PC	rs7947391d	-5.5	1.723e-08	0.999052	No	Other	No	No	No		rs7947391d	-5.5	1.723e-08	0.999052	No	Other	No	No	No		rs524859	-6.44444	8.748e-11	0	No	Other	No	No	No		rs524859	-6.44444	8.748e-11	0	No	Other	No	No	No
"	rs6591216	-5.36842	4.101e-08	0.999384	No	Other	No	No	No		rs6591216	-5.36842	4.101e-08	0.999384	No	Other	No	No	No		rs801733	6.47059	1.486e-10	0	No	Other	No	No	No		rs801733	6.47059	1.486e-10	0	No	Other	No	No	No
"	-	-	-	-	-	-	-	-	-		-	-	-	-	-	-	-	-	-		rs479018	-6.27778	4.287e-10	0	No	Other	No	No	No		rs479018	-6.27778	4.287e-10	0	No	Other	No	No	No
"	-	-	-	-	-	-	-	-	-		-	-	-	-	-	-	-	-	-		rs9326370	5.82353	5.157e-09	0	No	Other	No	No	No		rs9326370	5.82353	5.157e-09	0	No	Other	No	No	No
"	-	-	-	-	-	-	-	-	-		-	-	-	-	-	-	-	-	-		rs708472	5.70588	1.087e-08	0	No	Other	No	No	No		rs708472	5.70588	1.087e-08	0	No	Other	No	No	No
"	-	-	-	-	-	-	-	-	-		-	-	-	-	-	-	-	-	-		rs801734	5.64706	1.296e-08	0	No	Other	No	No	No		rs801734	5.64706	1.296e-08	0	No	Other	No	No	No
"	-	-	-	-	-	-	-	-	-		-	-	-	-	-	-	-	-	-		rs3016319	-5.58824	2.249e-08	0	No	Other	No	No	No		rs3016319	-5.58824	2.249e-08	0	No	Other	No	No	No
"	-	-	-	-	-	-	-	-	-		-	-	-	-	-	-	-	-	-		rs10896104	-5.58824	2.361e-08	0	No	Other	No	No	No		rs10896104	-5.58824	2.361e-08	0	No	Other	No	No	No
"	-	-	-	-	-	-	-	-	-		-	-	-	-	-	-	-	-	-		rs474005	-5.52941	2.704e-08	0	No	Other	No	No	No		rs474005	-5.52941	2.704e-08	0	No	Other	No	No	No
"	-	-	-	-	-	-	-	-	-		-	-	-	-	-	-	-	-	-		rs1151540	5.52941	3.071e-08	0	No	Other	No	No	No		rs1151540	5.52941	3.071e-08	0	No	Other	No	No	No
PEMT	rs854762d	-9	3.229e-19	0.99998	No	Other	No	No	No		rs4584886d	8.47368	2.532e-17	0.99998	Yes	Other	No	No	No		-	-	-	-	-	-	-	-	-		-	-	-	-	-	-	-	-	-
"	rs9907246	8.77778	4.125e-18	0.875452	No	Other	No	No	No		rs2955385	8.47368	2.344e-17	0.99998	No	Other	No	No	No		-	-	-	-	-	-	-	-	-		-	-	-	-	-	-	-	-	-
"	rs4924823	9	1.88e-18	0.799984	No	Other	No	No	No		rs4646385	8.88889	4.122e-18	0.799984	No	Enh*	No	No	No		-	-	-	-	-	-	-	-	-		-	-	-	-	-	-	-	-	-
"	rs2350977	-8.66667	1.123e-17	0.799984	No	Enh	No	No	No		rs9907246	8.77778	4.125e-18	0.799984	No	Other	No	No	No		-	-	-	-	-	-	-	-	-		-	-	-	-	-	-	-	-	-
"	rs7222480	8.83333	3.191e-18	0.799984	No	Other	No	No	No		rs7222480	8.83333	3.191e-18	0.799984	No	Other	No	No	No		-	-	-	-	-	-	-	-	-		-	-	-	-	-	-	-	-	-
"	rs9912895	-8.66667	9.334e-18	0.799984	No	Enh*	Yes	No	No		rs11078406	8.61111	1.985e-17	0.799984	No	Enh*	No	No	No		-	-	-	-	-	-	-	-	-		-	-	-	-	-	-	-	-	-
"	rs5002487	-8.55556	1.84e-17	0.799984	No	Enh*	Yes	No	No		rs4244602	-8.61111	1.304e-17	0.799984	No	Other	No	No	No		-	-	-	-	-	-	-	-	-		-	-	-	-	-	-	-	-	-
"	rs11656840	8.66667	1.44e-17	0.799984	No	Other	No	No	No		rs6502627	8.61111	1.639e-17	0.799984	No	Other	No	No	No		-	-	-	-	-	-	-	-	-		-	-	-	-	-	-	-	-	-
"	rs854764	9.41176	1.402e-20	0.799984	No	Other	No	No	No		rs9896837	-8.47368	2.592e-17	0.799984	No	Other	No	No	No		-	-	-	-	-	-	-	-	-		-	-	-	-	-	-	-	-	-
"	rs854765	9	3.969e-19	0.799984	No	Other	No	No	No		rs2955380	8.36842	7.549e-17	0.799984	No	Enh*	Yes	No	No		-	-	-	-	-	-	-	-	-		-	-	-	-	-	-	-	-	-
"	rs11078406	8.61111	1.985e-17	0.756752	No	Enh*	No	No	No		rs8070128	-8.83333	2.477e-18	0.788584	No	Enh	Yes	Yes	No		-	-	-	-	-	-	-	-	-		-	-	-	-	-	-	-	-	-
"	rs6502622	-8.72222	8.451e-18	0.751608	No	Other	No	No	No		rs10048206	-8.61111	1.741e-17	0.756864	No	Other	No	No	No		-	-	-	-	-	-	-	-	-		-	-	-	-	-	-	-	-	-
"	rs6502624	8.72222	6.689e-18	0.751488	No	Other	No	No	No		rs4925123	8.55556	1.458e-17	0.693408	No	Other	No	No	No		-	-	-	-	-	-	-	-	-		-	-	-	-	-	-	-	-	-
"	rs12943416	10.4444	1.759e-24	0.599988	No	Other	No	No	No		rs2955384	8.47368	2.365e-17	0.661428	No	Other	No	No	No		-	-	-	-	-	-	-	-	-		-	-	-	-	-	-	-	-	-
"	rs1052299	8.77778	9.51e-18	0.599988	Yes	Enh*	No	No	No		rs6502624	8.72222	6.689e-18	0.647368	No	Other	No	No	No		-	-	-	-	-	-	-	-	-		-	-	-	-	-	-	-	-	-
"	rs9907287	-8.31579	6.848e-17	0.599988	No	Other	No	No	No		rs9912895	-8.66667	9.334e-18	0.600012	No	Enh*	Yes	No	No		-	-	-	-	-	-	-	-	-		-	-	-	-	-	-	-	-	-
"	rs8080061	-8.83333	5.442e-18	0.599988	No	Other	No	No	No		rs3744115	-8.77778	9.325e-18	0.599988	Yes	Other	No	No	No		-	-	-	-	-	-	-	-	-		-	-	-	-	-	-	-	-	-
"	rs4925123	8.55556	1.458e-17	0.599988	No	Other	No	No	No		rs4924823	9	1.88e-18	0.599988	No	Other	No	No	No		-	-	-	-	-	-	-	-	-		-	-	-	-	-	-	-	-	-
"	rs4925125	8.66667	1.353e-17	0.599988	No	Other	No	Yes	No		rs12941039	-8.72222	7.088e-18	0.599988	No	Other	No	No	No		-	-	-	-	-	-	-	-	-		-	-	-	-	-	-	-	-	-
"	rs8070128	-8.83333	2.477e-18	0.599988	No	Enh	Yes	Yes	No		rs8080061	-8.83333	5.442e-18	0.599988	No	Other	No	No	No		-	-	-	-	-	-	-	-	-		-	-	-	-	-	-	-	-	-
"	rs4244602	-8.61111	1.304e-17	0.599988	No	Other	No	No	No		rs2350977	-8.66667	1.123e-17	0.599988	No	Enh	No	No	No		-	-	-	-	-	-	-	-	-		-	-	-	-	-	-	-	-	-
"	rs4470201	8.66667	1.298e-17	0.599988	No	Other	No	No	No		rs4925129	-8.66667	9.416e-18	0.599988	No	Enh*	No	No	No		-	-	-	-	-	-	-	-	-		-	-	-	-	-	-	-	-	-
"	rs6502627	8.61111	1.639e-17	0.599988	No	Other	No	No	No		rs8078138	8.55556	1.717e-17	0.599988	No	Other	No	No	No		-	-	-	-	-	-	-	-	-		-	-	-	-	-	-	-	-	-
"	rs7207821	-8.47368	3.047e-17	0.599988	No	Other	No	No	No		rs6502622	-8.72222	8.451e-18	0.599988	No	Other	No	No	No		-	-	-	-	-	-	-	-	-		-	-	-	-	-	-	-	-	-
"	rs4584886	8.47368	2.532e-17	0.599988	Yes	Other	No	No	No		rs4299203	-8.44444	9.343e-18	0.599988	No	Other	No	No	No		-	-	-	-	-	-	-	-	-		-	-	-	-	-	-	-	-	-
"	rs9896837	-8.47368	2.592e-17	0.599988	No	Other	No	No	No		rs2955383	-8.66667	6.348e-18	0.599988	No	Prom*	Yes	No	No		-	-	-	-	-	-	-	-	-		-	-	-	-	-	-	-	-	-
"	rs2955377	8.72222	4.494e-18	0.599988	No	Other	No	No	No		rs5002487	-8.55556	1.84e-17	0.58852	No	Enh*	Yes	No	No		-	-	-	-	-	-	-	-	-		-	-	-	-	-	-	-	-	-
"	rs2955384	8.47368	2.365e-17	0.599988	No	Other	No	No	No		rs4072738	-8.47368	3.823e-17	0.582748	No	Other	No	No	No		-	-	-	-	-	-	-	-	-		-	-	-	-	-	-	-	-	-
"	rs854813	-9	3.465e-19	0.599988	No	Other	No	No	No		rs2955359	8.42105	4.448e-17	0.461836	No	Other	No	No	No		-	-	-	-	-	-	-	-	-		-	-	-	-	-	-	-	-	-
"	rs4257260	-8.61111	1.706e-17	0.56488	No	Other	No	No	No		rs2955372	8.31579	8.352e-17	0.458576	Yes	Other	No	No	No		-	-	-	-	-	-	-	-	-		-	-	-	-	-	-	-	-	-
RP11-392O17.1	rs1531095c	20.6111	2.62e-92	0.99998	No	Other	No	No	No		rs17528752c	-16.3889	8.896e-61	0.799984	No	Other	No	No	No		rs7555150	5.5625	4.955e-08	0.000148	No	Enh/prom	Yes	Yes	Yes		rs6694509	-5.5625	4.42e-08	0.00026	No	Prom*	No	No	No
"	rs1531096c	20.8333	1.7e-91	0.99998	No	Other	No	No	No		rs1415290c	-15.9	8.852e-59	0.799984	No	Other	No	No	No		rs12027371	-5.58824	2.136e-08	0.000132	No	Enh*	Yes	No	No		rs7555150	5.5625	4.955e-08	0.0002	No	Enh/prom	Yes	Yes	Yes
"	rs2605108c	-20.1579	7.35e-91	0.99998	No	Other	No	No	No		rs11118316c	16.3889	1.48e-60	0.599988	No	Other	No	No	No		rs12037905	-5.75	1.629e-08	0.000116	No	Other	No	No	No		rs12027371	-5.58824	2.136e-08	0.000172	No	Enh*	Yes	No	No
"	rs1563355c	-20.1579	9.33e-91	0.99998	No	Other	No	No	No		rs6672377c	-16	3.029e-58	0.599988	No	Other	No	No	No		rs17528752	5.47059	3.222e-08	8.4e-05	No	Other	No	No	No		rs12037905	-5.75	1.629e-08	9.6e-05	No	Other	No	No	No
"	rs2605110c	20.1053	1.11e-90	0.99998	No	Other	No	No	No		rs4323719c	15.9444	6.232e-58	0.599988	No	Other	No	No	No		rs6694509	-5.5625	4.42e-08	8e-05	No	Prom*	No	No	No		rs6689335	5.75	1.989e-08	8.4e-05	No	Other	No	No	No
"	rs2605096c	19.9474	4.06e-90	0.99998	No	Other	No	No	No		rs1417066c	15.8889	3.78e-57	0.599988	No	Other	No	No	No		rs11118308	6.125	1.552e-09	5.6e-05	No	Enh	Yes	No	No		rs17528752	5.47059	3.222e-08	6.8e-05	No	Other	No	No	No
"	rs2605098c	-19.8947	2.58e-89	0.599988	No	Other	No	No	No		rs2066152	-19.7778	3.818e-84	0.399992	No	Other	No	No	No		rs6689335	5.75	1.989e-08	5.6e-05	No	Other	No	No	No		rs11118308	6.125	1.552e-09	0	No	Enh	Yes	No	No
"	rs2820430c	-20.5263	3.86e-89	0.599988	No	Other	No	No	No		rs7555150	-19.7059	2.068e-83	0.399992	No	Enh/prom	Yes	Yes	Yes		-	-	-	-	-	-	-	-	-		-	-	-	-	-	-	-	-	-
"	rs1563353c	-20.3684	3.707e-88	0.599988	No	Other	No	No	No		rs6694509	19.7059	2.125e-83	0.399992	No	Prom*	No	No	No		-	-	-	-	-	-	-	-	-		-	-	-	-	-	-	-	-	-
"	rs11118307c	19.1667	1.134e-80	0.599988	No	Prom*	No	No	No		rs10495121	19.2778	4.273e-82	0.399992	No	Enh*	No	No	No		-	-	-	-	-	-	-	-	-		-	-	-	-	-	-	-	-	-
"	rs1337101c	-19.3158	1.433e-80	0.599988	No	Enh*	No	No	No		rs4846564	15.9	7.901e-59	0.399992	No	Other	No	No	No		-	-	-	-	-	-	-	-	-		-	-	-	-	-	-	-	-	-
"	rs17528752c	-16.3889	8.896e-61	0.599988	No	Other	No	No	No		rs718700	16.1053	2.812e-58	0.399992	No	Other	No	No	No		-	-	-	-	-	-	-	-	-		-	-	-	-	-	-	-	-	-
"	rs2791552	-20.4444	3.97e-91	0.399992	No	Other	No	No	No		rs12119837	-13.2222	8.96e-40	0.399992	No	Other	No	No	No		-	-	-	-	-	-	-	-	-		-	-	-	-	-	-	-	-	-
"	rs2820427	-20.1579	5.25e-91	0.399992	No	Other	No	No	No		rs2605083	13.1765	9.978e-39	0.399992	No	Other	No	No	No		-	-	-	-	-	-	-	-	-		-	-	-	-	-	-	-	-	-
"	rs2820443	19.6316	6.632e-89	0.399992	No	Other	No	No	No		rs1415991	12.1	3.236e-32	0.399992	No	Other	No	No	No		-	-	-	-	-	-	-	-	-		-	-	-	-	-	-	-	-	-
ZBED3-AS1	rs9293709c	6.38889	2.488e-10	0.99998	No	Enh	No	Yes	No		rs9293709c	6.38889	2.488e-10	0.99998	No	Enh	No	Yes	No		rs252749	-5.6	1.428e-08	0	No	Other	No	No	No		rs252749	-5.6	1.428e-08	0	No	Other	No	No	No
"	rs10474489c	-6.66667	4.367e-11	0.99998	No	Other	No	No	No		rs10474489c	-6.66667	4.367e-11	0.99998	No	Other	No	No	No		rs4532349	5.68421	2.802e-08	0	Yes	Other	No	No	No		rs4532349	5.68421	2.802e-08	0	Yes	Other	No	No	No
"	rs9293708	-6.55556	1.322e-10	0.599988	No	Enh	Yes	Yes	Yes		rs9293708	-6.55556	1.322e-10	0.799984	No	Enh	Yes	Yes	Yes		rs2052477	-5.55	3.114e-08	0	No	Other	No	No	No		rs2052477	-5.55	3.114e-08	0	No	Other	No	No	No
"	rs4704389	7.23529	1.738e-12	0.399992	No	Enh*	No	No	No		rs4704389c	7.23529	1.738e-12	0.799984	No	Enh*	No	No	No		rs2052479	-5.45	4.286e-08	0	No	Other	No	No	No		rs2052479	-5.45	4.286e-08	0	No	Other	No	No	No
"	rs6864250	6.27778	3.766e-10	0.199996	No	Other	No	No	No		rs2227831	-6	1.651e-09	0	No	Other	No	No	No		rs10514136	5.5	4.595e-08	0	No	Other	No	No	No		rs10514136	5.5	4.595e-08	0	No	Other	No	No	No
"	rs2227831	-6	1.651e-09	0	No	Other	No	No	No		rs17568628	-5.95455	3.061e-09	0	No	Other	No	No	No		-	-	-	-	-	-	-	-	-		-	-	-	-	-	-	-	-	-
"	rs17568628	-5.95455	3.061e-09	0	No	Other	No	No	No		rs4457053	-6.42105	8.361e-11	0	No	Other	No	No	No		-	-	-	-	-	-	-	-	-		-	-	-	-	-	-	-	-	-
"	rs4457053	-6.42105	8.361e-11	0	No	Other	No	No	No		rs7708285	-6.94737	2.998e-12	0	No	Enh	No	No	No		-	-	-	-	-	-	-	-	-		-	-	-	-	-	-	-	-	-
"	rs7708285	-6.94737	2.998e-12	0	No	Enh	No	No	No		rs6878122	-6.84211	5.302e-12	0	No	Other	No	No	No		-	-	-	-	-	-	-	-	-		-	-	-	-	-	-	-	-	-
"	rs6878122	-6.84211	5.302e-12	0	No	Other	No	No	No		rs7732130	-6.6	6.312e-11	0	No	Enh	Yes	Yes	Yes		-	-	-	-	-	-	-	-	-		-	-	-	-	-	-	-	-	-
"	rs7732130	-6.6	6.312e-11	0	No	Enh	Yes	Yes	Yes		rs6864250	6.27778	3.766e-10	0	No	Other	No	No	No		-	-	-	-	-	-	-	-	-		-	-	-	-	-	-	-	-	-
"	rs6862414	-5.9	8.425e-09	0	No	Other	No	No	No		rs6862414	-5.9	8.425e-09	0	No	Other	No	No	No		-	-	-	-	-	-	-	-	-		-	-	-	-	-	-	-	-	-
"	rs7448322	5.7	2.711e-08	0	No	Other	No	No	No		rs7448322	5.7	2.711e-08	0	No	Other	No	No	No		-	-	-	-	-	-	-	-	-		-	-	-	-	-	-	-	-	-
"	rs2052479	5.47619	4.827e-08	0	No	Other	No	No	No		rs2052479	5.47619	4.827e-08	0	No	Other	No	No	No		-	-	-	-	-	-	-	-	-		-	-	-	-	-	-	-	-	-
"	rs2052478	5.57143	4.985e-08	0	No	Other	No	No	No		rs2052478	5.57143	4.985e-08	0	No	Other	No	No	No		-	-	-	-	-	-	-	-	-		-	-	-	-	-	-	-	-	-
aPAINTOR v3.1 analysis (Probabilistic Annotation INtegraTOR, https://github.com/gkichaev/PAINTOR_V3.0), which is based on a Bayesian approach, was used to find plausible causal regulatory SNPs using obesity GWAS summary data from 1- to 2-Mb region centered around each of the best candidate genes that met the genome-wide significance level (p < 5.0 x 10-8) in Pulit et al. (2). Only the available SNPs, top 15 SNPs or SNPs with posterior probability (PP) ≥ 0.60 are shown. In this study, SNPs with PP ≥ 0.60 (highlighted in yellow) are prioritized for obesity risk. Two of our Tier-1 SNPs were observed by PAINTOR as plausible causal regulatory SNPs, and only seven of our Tier-1 SNPs (in blue font) are seen in this table. In Pulit et al (2) summary data, there is much larger number of signficant SNPs found in WHRadjBMI than BMI dataset. Light blue highlighting shows the most informative dataset.
bThe annotations include whether the SNP overlaps an exonic DNA, strong promoter or enhancer chromatin (Roadmap 18-state chromatin segmentation states in 1, 3, 8, 9, or 10), and narrow peaks of H3K27ac and DNaseI hypersensitivity sites (DHS) in SAT (in red font) as determined from the UCSC Genome Browser, http://genome.ucsc.edu/; EnhPro SNPs are defined as obesity GWAS SNPs that preferentially overlapped strong enhancer (enh) or promoter (prom) chromatin and a narrow peak of H3K27ac in SAT but in no more than 4 of 15 heterologous tissues as well as overlapping a peak of DNaseI hypersensitivity in SAT (see footnote a in Table S2).
cThe tan coloring of SNPs denotes that they have a PP of ≥ 0.6 with LD r2 ≥ 0.4 with a Tier-1 SNP: in CABLES1, both of the SNPs with PP ≥ 0.6 for WHRadjBMI with annotations have LD r2 = 0.78 to 0.99 with Tier-1 SNPs rs4308051 and rs28589524; in FAM13A, all the SNPs with PP ≥ 0.6 for WHRadjBMI with annotations are in LD r2 = 0.77 to 0.99 with the FAM13A Tier-1 SNPs rs13133548, rs6532080, rs11097198, rs2869949, and rs10012045 (that are themselves in high LD with each other) or are identical to Tier-1 SNP rs13133548; in HOXA11, rs11973735, rs17437657 and rs17428012 are in LD r2 = 0.83 with Tier-1 SNP rs530375207; In RP11-392O17.1, all the SNPs with PP ≥ 0.60 are in LD r2 = 0.40 to 0.80 with Tier-1 SNPs rs12025363 and rs7555150; In ZBED3-AS1, all the SNPs with PP ≥ 0.60 are in LD r2 = 0.94 - 0.97 with Tier-1 SNP rs9293708. SNP rs4544678 is the only one of these SNPs that was an EnhPro SNP but not a Tier-1 SNP; it lacked the prediction of an overlapping allele-specific TFBS.
dThe SNPs in purple font with PP ≥ 0.6 were closer to heterologous genes far from the assigned gene, as follows: assigned to CABLES1, BMI SNPs in the gene body of RMC1 or NPC1 (a gene implicated in obesity in many studies; e.g., PMIDs: 2813030, 23360456, and 19910939) which is > 0.2 Mb from CABLES1; assigned to PC, rs6591216 and rs7947391, near NPAS4 which is 0.4 Mb from PC; assigned to PEMT, all the PP ≥ 0.6 SNPs (except rs4646385 in PEMT intron 2) within or near TOM1L2, LRRC48, and ATPAF2 which is > 0.2 Mb from PEMT.
*, enhancer or promoter chromatin states not included in EnhPro SNPs determination nor in PAINTOR with annotations analysis. Enh*, SNPs overlap Roadmap 18-state chromatin segmentation states in 7 or 11; Prom*, SNPs overlap states in 2 or 4; PromBiv*, SNPs overlap state in 14.

### Sheet: TableS10_TPM Neighborhood
Table S10. Expression of genes in the 1-Mb neighborhood of the Tier-1 SNP-associated genes examined in this study from GTEx (v8)a
Gene associated with Tier-1 SNP (orange) & its neighbors (blue)	NCBI Reference number for the gene (RefSeq Select isoform)	Coordinates of the gene (RefSeq Select isoform, hg19)	Ensembl database gene name	SAT TPM/median TPM of 35 tissuesb	VAT TPM/median TPM of 35 tissuesb	Median TPM of 35 tissues (not including SAT or VAT)	SAT TPM/ VAT TPMb		TPM (median)
									Adipose - Subcutaneous	Adipose - Visceral (Omentum)	Adrenal Gland	Artery - Aorta	Bladder	Brain - Cerebellum	Brain - Frontal Cortex (BA9)	Breast - Mammary Tissue	Cervix - Ectocervix	Cervix - Endocervix	Colon - Sigmoid	Colon - Transverse	Esophagus - Gastroesophageal Junction	Esophagus - Mucosa	Esophagus - Muscularis	Fallopian Tube	Heart - Atrial Appendage	Heart - Left Ventricle	Kidney - Cortex	Liver	Lung	Minor Salivary Gland	Muscle - Skeletal	Nerve - Tibial	Ovary	Pancreas	Pituitary	Prostate	Skin - Not Sun Exposed (Suprapubic)	Small Intestine - Terminal Ileum	Spleen	Stomach	Testis	Thyroid	Uterus	Vagina	Whole Blood
CABLES1	NM_001100619.3	chr18:20715448-20840434	ENSG00000134508	3.10633	2.97971	4.69592	1.04249		14.5871	13.9925	2.30922	16.2269	5.05011	13.768	27.9137	12.7119	6.14153	8.23802	2.61767	2.49944	3.90692	4.34174	2.47033	8.4445	2.19531	0.660756	7.53409	3.58844	11.407	6.38178	0.616285	11.9793	3.63312	1.23521	4.27004	4.10403	13.9623	3.44632	3.65593	6.24417	3.44402	13.3689	8.37895	7.14185	0.151179
RBBP8	NM_002894.3	chr18:20513290-20606449	ENSG00000101773	0.835279	1.05855	7.98161	0.789076		6.66687	8.44896	4.90959	5.9377	9.92169	4.32708	3.13572	12.4294	10.7387	12.942	7.38157	6.92778	6.34203	13.7902	6.76213	15.0658	2.49084	1.54529	17.1631	2.7817	12.2262	14.9453	0.805599	6.9005	6.35442	4.69945	14.5592	8.89728	13.022	8.58165	5.22828	5.4484	24.7018	11.7186	18.578	14.3314	1.568
TMEM241	NM_032933.6	chr18:20875976-21017925	ENSG00000134490	1.32197	1.22134	2.34868	1.08239		3.10489	2.86855	1.33612	3.04981	2.16405	1.06805	4.18529	4.58931	3.79535	3.75746	1.72593	1.58189	1.7076	3.72956	1.67819	2.57041	1.21455	0.582709	1.21969	1.36163	3.96463	4.26047	0.59171	3.73192	2.99377	1.31286	3.92916	2.18598	4.41087	1.64303	2.51139	1.17363	1.56958	2.77357	3.71792	4.093	0.808154
RIOK3	NM_003831.5	chr18:21033250-21063104	ENSG00000101782	1.16417	0.877436	39.486	1.32678		45.9683	34.6464	24.7374	42.4597	54.1425	24.8955	14.2848	39.9678	46.7359	45.9427	32.6812	36.5166	34.0288	93.5235	33.0739	41.6571	20.7338	14.6616	17.0012	24.8854	50.5614	41.0275	44.5354	47.5444	38.7871	17.4481	32.1621	36.8663	60.299	41.043	32.8533	26.4421	45.6425	42.5145	41.588	79.1951	39.0041
RMC1 (C18orf8)	NM_013326.5	chr18:21083474-21111786	ENSG00000141452	1.09603	0.929534	25.0348	1.17912		27.439	23.2707	17.4684	31.4486	28.2172	23.9911	16.1281	25.0955	29.1263	29.8282	21.3726	19.6475	24.2255	19.606	27.3497	30.0695	10.1287	7.10797	18.16	12.8099	37.8345	22.25	11.8518	28.5432	26.1904	8.32658	40.697	24.6876	22.5936	27.9094	34.1806	23.24	34.9183	26.8246	30.0796	25.8217	24.9741
NPC1	NM_000271.5	chr18:21111405-21166470	ENSG00000141458	1.22358	1.02403	13.1314	1.19486		16.0672	13.4469	31.4817	20.186	13.488	8.04492	7.82406	15.833	18.5279	17.903	11.4549	8.92008	14.5327	15.5208	15.4258	14.0843	4.8254	3.0364	6.5716	3.9991	30.3199	21.2506	7.88011	24.5735	16.9791	3.1948	12.8613	12.1537	18.0353	12.6929	12.2113	11.6824	13.4014	11.3514	18.7596	18.408	4.20245
ANKRD29	NM_173505.4	chr18:21178889-21242875	ENSG00000154065	2.77885	2.29525	6.13236	1.2107		17.0409	14.0753	6.00868	3.93773	7.86456	3.22472	9.09346	14.3276	19.8804	17.9381	5.12295	2.77887	8.77464	5.90494	9.46424	23.8334	2.43771	1.92625	1.59628	0.462825	28.0012	6.19028	1.02408	11.3696	16.9733	0.356786	9.54866	8.65753	3.18779	6.07444	1.25552	6.82932	4.97701	4.02142	23.5575	14.9192	0.0328404
FAM13A	NM_014883.4	chr4:89647110-89978336	ENSG00000138640	2.29974	1.55422	8.53491	1.47968		19.6281	13.2651	7.17287	8.76325	13.8916	16.8269	7.15021	14.9432	15.5772	14.6391	9.56872	8.00396	8.19816	2.88367	7.44687	11.6848	3.67719	1.93582	4.31534	7.20267	8.84312	7.29697	2.77571	13.5104	17.2113	7.46871	6.90376	8.5441	13.3875	7.70534	4.30857	8.93405	11.1582	22.687	13.0413	8.52571	1.97024
HERC6	NM_017912.4	chr4:89300003-89364249	ENSG00000138642	0.883334	0.746926	7.0815	1.18263		6.25533	5.28936	8.30434	6.47821	6.13039	2.16694	11.0532	7.22693	19.6307	14.0356	5.87409	5.14132	6.0851	27.6754	5.33739	10.8952	4.73999	4.67384	4.57625	1.95875	9.33459	9.63874	1.23908	15.8297	14.5648	3.20005	8.00353	12.1687	4.28413	7.63676	9.00507	5.93067	6.93607	8.61926	16.1088	22.3057	2.38352
HERC5	NM_016323.4	chr4:89378269-89427314	ENSG00000138646	1.41707	0.981256	6.86322	1.44414		9.72569	6.73458	5.63762	16.0637	9.28669	1.11821	1.78069	8.31556	20.6965	17.1793	6.34165	4.13808	5.75848	2.02715	4.32065	15.0753	2.17729	1.15637	3.01815	2.64545	9.10511	4.34989	0.937057	8.12638	23.4783	3.39089	7.90136	7.3848	2.71213	7.46498	11.5226	4.81126	90.0727	8.07089	26.7979	8.51141	3.53156
PIGY (PYURF)	NM_001042616.3	chr4:89442148-89444927	ENSG00000145337	1.46415	1.26998	2.01371	1.15289		2.94838	2.55738	2.42559	3.20182	2.36595	1.29785	1.62965	2.82319	3.87537	2.76905	2.5559	1.84148	2.31545	2.0751	2.43177	3.1525	1.09055	0.713236	1.11222	0.75511	2.50952	1.95233	1.52504	3.07879	2.65061	1.00033	1.67901	1.71032	2.10387	1.6413	1.38063	1.40072	1.94267	2.38199	3.44353	2.79926	0.476454
PYURF	NM_032906.5	chr4:89442148-89444927	ENSG00000145337	1.46415	1.26998	2.01371	1.15289		2.94838	2.55738	2.42559	3.20182	2.36595	1.29785	1.62965	2.82319	3.87537	2.76905	2.5559	1.84148	2.31545	2.0751	2.43177	3.1525	1.09055	0.713236	1.11222	0.75511	2.50952	1.95233	1.52504	3.07879	2.65061	1.00033	1.67901	1.71032	2.10387	1.6413	1.38063	1.40072	1.94267	2.38199	3.44353	2.79926	0.476454
HERC3	NM_014606.3	chr4:89513630-89629690	ENSG00000138641	1.06156	0.72107	14.3447	1.4722		15.2277	10.3435	10.7441	18.1157	14.8374	35.6346	11.7502	12.7675	21.4452	16.8843	14.2079	10.9235	16.7327	14.9191	17.8043	17.7624	9.32326	8.20469	6.15906	3.24687	19.4397	13.0776	8.96112	19.1667	15.4036	3.06144	13.1626	14.4814	20.0536	12.714	13.6732	10.4326	3.57914	15.7486	18.3745	21.031	11.0998
NAP1L5	NM_153757.4	chr4:89617063-89618980	ENSG00000177432	0.983179	1.24835	8.30205	0.78758		8.1624	10.3639	12.1892	15.9826	8.77827	63.5903	135.454	8.30676	13.3067	10.9691	10.3888	4.65974	10.2515	2.45983	8.64447	13.7539	5.55349	2.28015	3.87164	2.71583	6.39617	3.75812	2.03903	11.3319	16.5146	1.37342	44.753	9.40329	3.5884	3.48687	4.23191	3.29865	8.29734	14.4886	9.86846	6.24139	0.657799
FAM13A-AS1	NR_002806.2	chr4:89630939-89651254	ENSG00000248019	1.26095	0.66552	5.28241	1.89468		6.66083	3.51555	2.39811	4.0787	5.01374	30.0934	2.22285	5.37729	8.8171	9.55656	4.23896	3.8857	4.90049	3.16742	4.67072	6.75166	2.13895	1.77946	2.97257	1.56823	10.8913	5.18753	1.85049	11.874	7.82425	1.65739	6.23204	7.67957	9.78712	6.72186	14.3604	4.21952	2.95957	7.65172	8.01339	6.77065	8.09702
TIGD2	NM_145715.3	chr4:90032683-90036052	ENSG00000180346	1.27151	0.988149	3.25714	1.28676		4.14149	3.21854	2.7109	1.77587	4.53503	5.92211	1.53021	6.4814	3.98114	3.78192	1.97369	2.71711	2.06536	3.74942	2.0985	3.14916	0.868281	0.838783	2.7214	11.8534	4.00058	10.9954	1.41225	3.09472	2.45719	2.20362	6.37572	5.34446	3.22656	5.87157	4.14609	3.28772	5.74699	5.74199	3.09953	4.83636	0.561891
GPRIN3	NM_198281.3	chr4:90157533-90228951	ENSG00000185477	2.6914	2.07205	1.7805	1.29891		4.79204	3.68928	0.762478	1.61165	1.18768	19.3566	1.13776	2.39131	1.31988	2.06965	1.30312	3.16424	1.1951	0.815007	1.41087	2.11976	1.71627	2.11173	2.406	0.552299	11.2132	1.60296	0.647881	2.56176	2.73513	1.78826	5.57083	1.47129	0.829804	4.99214	6.65873	2.17056	0.478565	2.65322	1.5956	1.89337	1.77274
HOXA11	NM_005523.6	chr7:27220775-27224851	ENSG00000005073	36.8788	0.673177	0.191697	54.7833		7.06956	0.129046	0.894112	0.117768	40.9708	0	0	0.706458	58.5525	111.207	50.9275	20.4473	0	0	0	0.240862	0	0	3.34878	0	0	0.180357	6.90865	13.4082	0.203037	0	0	29.9067	1.78882	0.395221	0	0	1.3231	0.033079	200.701	24.2628	0
SKAP2	NM_003930.5	chr7:26706686-26904209	ENSG00000005020	1.44624	2.57163	11.5119	0.562383		16.649	29.6044	22.6545	10.183	22.1872	4.3743	11.1847	22.2697	11.8391	9.97861	14.9679	15.5594	26.2284	14.4411	30.6954	12.4833	3.45807	1.15487	11.0222	2.45164	31.1434	4.37204	4.11	20.0194	16.7246	2.4569	6.63218	9.12105	10.6402	19.8176	25.5201	5.60741	18.9667	8.40434	7.13661	15.3952	34.1132
HOXA1	NM_005522.5	chr7:27132611-27135619	ENSG00000105991	1.24366	1.5724	0.611289	0.79093		0.760234	0.96119	0.54363	0.561756	1.68636	0	0	1.04047	0.691125	0.644908	0.856671	1.33632	0.531656	3.59971	0.577669	1.46625	0.0474782	0.0208819	0.817543	0.0774259	0.520173	0.0527581	0.129547	0.984865	0.898482	0.0491036	0.0514098	0.902959	1.78953	1.70312	1.8573	0.280024	0.377686	0.209461	1.04038	0.890374	0.224695
HOTAIRM1	NR_038367	chr7:27135713-27139877	ENSG00000233429	0.888677	1.47316	9.63936	0.603246		8.56627	14.2003	7.71889	22.4207	25.0708	0.128607	0.0414089	11.9615	8.24714	8.88342	11.2991	11.2167	23.1224	20.4787	23.8424	13.9835	1.35695	0.514934	11.7394	1.3846	23.9974	1.01337	1.24695	13.0349	7.89044	0.802787	0.846581	15.3175	9.37633	12.0594	24.0962	4.5862	0.78201	6.53141	9.90238	11.6554	7.74508
HOXA2	NM_006735.4	chr7:27139972-27142302	ENSG00000105996	1.01504	1.46391	2.45364	0.693376		2.49055	3.59192	1.484	8.91569	4.78191	0	0	3.43015	3.59708	3.10938	6.57904	5.97123	8.21507	3.93473	7.36904	10.337	0.18717	0.066031	2.32145	0.151996	3.74814	0.038621	0.664698	4.27875	0.842928	0.20651	0.0186969	4.06373	1.98124	4.96676	2.58584	1.70242	0.390596	1.98156	8.14102	1.86835	0.136556
HOXA3	NM_153631.3	chr7:27146628-27192202	ENSG00000105997	1.12236	1.23183	5.36402	0.911128		6.02035	6.60758	2.48292	17.0475	9.63417	0.0301146	0	8.02768	5.87768	6.80369	9.73248	11.4695	15.2974	6.31163	14.4331	27.7081	0.253949	0.086083	5.65289	0.183518	6.88099	0.0607572	2.25399	9.33565	2.04412	0.254385	0.0259277	6.98879	5.07514	9.45101	2.43364	2.69688	3.21226	2.6995	13.5699	3.92175	0.0471255
HOTTIP	NR_037843.3	chr7:27240039-27246878	ENSG00000243766	#DIV/0!	#DIV/0!	0	0		0.0303571	0	0.0296952	0	4.43651	0	0	0	10.8871	12.8861	0.433078	6.85756	0	0	0	0	0	0	0	0	0	0	0.019427	0.0455599	0	0	0	9.978	0.0201137	0	0	0	0.138159	0	0.239029	7.04021	0
HOXA-AS2	NR_122069.1	chr7:27161537-27168379	ENSG00000253552	0.505284	1.19725	3.13473	0.422038		1.58393	3.75305	2.62161	7.91079	3.34479	0.0104521	0	3.37954	2.50562	3.49357	4.79727	4.21266	8.52334	7.22959	8.58208	10.6596	0.215745	0.0760005	4.63689	0.25636	5.62876	0.0510493	0.409672	2.45156	1.38323	0.267232	0.022052	8.41527	0.977042	3.92496	3.29848	1.47446	4.72814	1.46191	4.5029	2.97098	0.12569
HOXA4	NM_002141.5	chr7:27168143-27170376	ENSG00000197576	0.987317	2.42829	6.20069	0.406589		6.12205	15.0571	7.79462	11.7169	9.59724	0.0374048	0	11.4821	5.07639	6.96711	13.3242	7.81064	46.545	13.4602	44.5652	28.8474	0.881663	0.246485	7.78878	0.571905	16.7979	0.119695	7.82583	8.86466	5.3483	0.664325	0.0556198	6.39826	4.67766	6.00313	6.86172	4.16937	2.30838	4.64897	10.717	5.63236	0.201046
HOXA10-AS	NR_046609.1	chr7:27208517-27211534	ENSG00000253187	#DIV/0!	#DIV/0!	0	0		1.20051	0	0.0325957	0	3.52168	0	0	1.09103	3.55932	4.68006	2.76328	3.89375	0	0	0	3.68847	0	0	0.832211	0	0	0	1.24585	1.24268	0	0	0	2.57978	2.39645	2.32462	0	0	0	0	6.31718	2.17141	0
HOXA-AS3	NR_038832.1	chr7:27179982-27195547	ENSG00000254369	2.63609	2.64763	0.144615	0.995641		0.381218	0.382887	0.784788	0.0445273	0.721548	0	0	0.621553	0.36075	0.65324	0.658372	1.54499	0.148832	0.100043	0.0889274	3.12639	0	0	0.716098	0	0.3667	0	0.228916	0.563175	0.0482643	0.00683425	0	0.631652	0.836536	1.28565	0.0879596	0.140398	0.110403	0.0413884	1.31435	0.41325	0
HOXA5	NM_019102.4	chr7:27180670-27183300	ENSG00000106004	1.10832	3.66596	8.06879	0.302328		8.94283	29.5799	54.6306	2.37318	22.0403	0.0894578	0	21.7139	10.3563	13.7021	23.698	29.1926	23.8709	7.68041	17.4235	117.891	0.18348	0.0756925	18.0635	0.312815	40.2637	0.0924244	4.91382	20.504	2.25769	0.910569	0.104906	15.516	14.0522	22.4812	5.63184	6.92818	1.5637	2.45515	36.2483	8.45717	0.16247
HOXA6	NM_024014.4	chr7:27185014-27187393	ENSG00000106006	5.23173	4.74546	0.568695	1.10247		2.97526	2.69872	4.45973	0.162616	4.95504	0	0	4.24396	3.94904	5.28906	5.30199	8.53776	0.352145	0.394017	0.169482	14.8407	0	0	3.102	0	2.24791	0	1.14688	5.61501	0.303164	0.0332596	0	3.90393	3.64674	6.21426	0.331477	0.743373	0.190424	0.279745	12.0521	2.7936	0
HOXA7	NM_006896.4	chr7:27193334-27196294	ENSG00000122592	5.83681	3.8926	0.924433	1.49946		5.39574	3.59845	10.0818	0.288999	6.04207	0.0623633	0	7.21956	4.25459	4.61798	6.03185	8.71143	0.743455	1.02621	0.378613	10.7521	0	0	5.17388	0	2.3389	0	5.51441	6.38248	0.322507	0.0493575	0	3.55601	7.81833	5.73712	0.810228	0.822656	0.742807	0.410794	6.21769	3.8988	0
HOXA9	NM_152739.4	chr7:27202056-27205156	ENSG00000078399	10.8472	1.13462	0.666504	9.56024		7.22969	0.756225	6.20409	0.198896	24.5128	0.0234797	0	9.76231	24.3806	23.2368	25.1256	27.342	0.140743	0.573517	0.108996	17.6672	0.0320194	0.0365638	23.3656	0.0379572	0.75949	0.0530986	9.19458	9.48967	0.456305	0.0479395	0.0387888	23.3394	33.5764	19.3949	1.31617	0.135786	0.195826	0.308027	35.2048	22.1414	0.35821
HOXA10	NM_018951.4	chr7:27210223-27213939	ENSG00000253293	54.0278	3.04654	0.202107	17.7341		10.9194	0.615728	4.30695	0.143158	20.0707	0.0152561	0.00916531	4.9962	37.4338	42.7899	28.5742	15.4146	0.0557643	0.102687	0.0510615	8.91741	0.0177557	0.0134383	4.4718	0.0178679	0.105437	0.0475347	16.6171	9.17139	0.341585	0.0185353	0.0168864	18.9784	3.99549	5.67024	0.187052	0.037665	0.217162	0.0822363	70.4955	15.6021	0.140523
HOXA11-AS	NR_002795.2	chr7:27225026-27228912	ENSG00000240990	47.6305	1.06264	0.0759819	44.8227		3.61906	0.0807417	0.851642	0.064652	21.2661	0	0	0.427248	32.5243	45.5054	37.2159	29.4662	0	0	0	0.100297	0	0	1.23229	0	0	0.0873119	4.52334	4.11754	0.0606859	0	0	54.6566	0.946774	0.393592	0	0	0.217396	0	31.9818	20.7024	0
HOXA13	NM_000522.5	chr7:27233982-27239710	ENSG00000106031	72.8534	1.09355	0.0169417	66.621		1.23426	0.0185266	0.22559	0.0196067	29.9622	0	0	0.166322	71.8658	59.2406	13.9492	12.6147	0	0	0	0.0476481	0	0	0.0518182	0	0	0.0517773	0.86473	0.956968	0.0138632	0	0	26.0182	0.391379	0.0142767	0	0	0.122036	0.00599179	2.34923	30.5407	0
EVX1	NM_001989.5	chr7:27282420-27287449	ENSG00000106038	27.1214	12.1244	0.00302534	2.23693		0.0820516	0.0366804	0.79362	0	0.785805	0	0	0.0573024	4.1615	2.92819	0.0170646	0.0770624	0	0	0	0.04504	0.0410221	0	0.0867503	0	0	0	0	0.0324492	0.00605068	0	0.0332089	4.99284	0	0	0	0	3.13876	0.0664488	0.130398	5.67336	0
HIBADH	NM_152740.4	chr7:27565060-27702502	ENSG00000106049	1.2989	1.13461	50.1569	1.1448		65.1488	56.9085	136.111	42.93	58.5477	26.5144	21.9328	60.2449	75.5857	68.17	68.2138	41.7772	49.1022	17.0982	51.6456	59.5941	39.8286	40.5864	66.5977	66.0866	31.3641	39.0164	60.6832	51.52	56.1791	15.4433	42.8294	52.7955	28.2272	29.9013	23.8562	37.5166	51.2115	64.2811	74.9845	51.791	2.914
PC	NM_001040716.2	chr11:66615890-66725854	ENSG00000173599	6.14647	5.19106	7.92038	1.18405		48.6824	41.1152	33.4154	9.06496	4.94144	48.223	38.2138	28.1836	6.29061	6.83215	3.42122	5.44694	3.73617	13.4109	3.46385	6.84617	3.47853	2.21989	16.7387	115.011	5.67568	14.0607	7.72001	36.4719	11.2026	2.95142	16.995	14.0342	6.84807	8.74924	2.6869	10.6347	27.8573	10.5617	6.75092	8.12075	1.07177
NPAS4	NM_178864.4	chr11:66188505-66194178	ENSG00000174576	0.701494	0.494314	0.436417	1.41913		0.306144	0.215727	0.106368	1.72281	2.07617	1.15074	0.679625	0.325847	1.04837	1.31342	5.84764	1.78506	4.83377	0.330099	4.08663	5.01838	0.167642	0.0282467	0.0920213	0.0587685	0.278484	0.216253	0.0331202	0.252001	0.305938	0.0368874	17.4318	2.28274	0.218614	0.406859	0.137914	0.640305	0.465975	0.151449	9.06465	0.910305	0.0145012
MRPL11	NM_016050.5	chr11:66202545-66206319	ENSG00000174547	0.901131	0.915698	24.1927	0.984093		21.8008	22.1532	15.0169	27.0259	26.7511	17.7163	11.5211	23.2837	31.3267	29.4277	31.7845	26.4566	28.4891	25.6772	28.4715	29.7337	15.2388	13.9487	14.7012	14.6457	20.493	17.5033	19.7405	25.6143	32.3431	11.692	17.0372	24.5821	20.1449	24.5091	24.3251	20.5928	23.2468	24.0603	31.1569	25.2143	6.7685
PELI3	NM_145065.3	chr11:66234375-66244808	ENSG00000174516	0.940558	0.707353	11.5601	1.32969		10.8729	8.17704	11.0068	21.5804	18.0127	45.2666	42.7799	11.2811	25.0409	22.9059	21.4375	8.64446	25.401	6.59646	23.2653	21.3396	5.66967	3.41899	3.95412	1.94558	8.64168	10.6042	10.544	14.3701	22.0324	3.75136	18.8285	20.7852	9.75198	6.61565	6.67118	7.23286	11.839	10.5255	25.639	13.6239	2.63392
DPP3	NM_130443.4	chr11:66247904-66277128	ENSG00000254986	0.99964	0.876998	15.2908	1.13984		15.2853	13.41	19.6003	16.9715	22.0017	13.1059	7.31834	15.1531	15.4285	15.7261	12.2895	22.4401	11.4973	26.91	14.3547	14.0688	6.22563	4.49312	11.8932	8.69042	20.894	21.7728	14.438	13.5896	10.4526	8.45597	12.5025	21.343	15.9691	22.7058	20.2712	16.0852	17.1063	19.5624	15.8472	18.6955	9.14436
BBS1	NM_024649.5	chr11:66278105-66301069	ENSG00000174483	0.71386	0.539448	25.7739	1.32332		18.399	13.9037	20.7135	29.8276	30.0442	41.9852	26.7013	21.882	43.625	44.531	32.5559	17.1055	34.3509	11.0533	32.3799	40.3152	9.07216	5.68017	17.9973	4.79332	19.1812	20.8162	5.63286	32.4816	52.9728	8.93714	39.3764	30.7934	14.6101	14.12	11.2703	14.3608	27.0804	46.0523	49.105	24.8466	1.93647
ZDHHC24	NM_207340.3	chr11:66303096-66313519	ENSG00000174165	1.34543	1.01552	6.97658	1.32486		9.38648	7.08488	9.75681	7.16452	7.57167	6.94592	6.12411	8.6878	7.8035	9.26536	5.02958	5.14111	5.75872	6.17178	6.00825	8.77574	3.38856	2.03038	5.12911	2.83689	9.57158	7.56075	2.39008	9.41575	6.24913	4.83763	8.72301	8.91223	7.91085	6.95474	12.5872	6.16632	8.24026	12.7888	8.88958	6.99841	3.95326
ACTN3	NM_001104.4	chr11:66314373-66330805	ENSG00000248746	1.20411	1.16344	0.277263	1.03495		0.333855	0.32258	0.0946813	0.412054	0.405478	0.551283	0.114223	0.255365	0.423613	0.27966	0.424909	0.173583	0.355413	0.10812	0.424128	0.333366	0.129199	0.0542681	0.0568664	0.0378394	0.207834	0.174929	108.773	0.508216	0.411521	0.0423224	0.130178	0.274866	0.154769	0.248326	0.286005	0.123952	10.0038	0.552232	0.474012	0.385274	0.109273
CTSF	NM_003793.4	chr11:66330934-66336077	ENSG00000174080	1.09883	0.976312	94.1111	1.12549		103.412	91.8818	99.5904	185.014	118.574	277.17	104.299	115.694	196.605	222.489	141.6	54.3961	115.977	21.3071	96.5927	193.59	82.0849	31.1865	43.0284	42.4624	61.9325	91.6295	62.1022	216.565	243.85	21.508	90.5866	117.004	74.1114	42.0928	50.059	62.3937	268.43	91.4018	210.26	119.491	3.25881
CCDC87	NM_018219.3	chr11:66357646-66360534	ENSG00000182791	0.784283	0.484625	0.205227	1.61833		0.160956	0.0994581	0.321992	0.17459	0.341452	0.30733	0.508168	0.220415	0.223746	0.171671	0.338171	0.204926	0.352594	0.155213	0.410979	0.366485	0.183142	0.0735368	0.205528	0.158401	0.127502	0.298268	0.114848	0.377155	0.201816	0.139902	1.05397	0.384989	0.159781	0.141049	0.134463	0.175607	37.3654	0.721581	0.360154	0.142943	0.0136473
CCS	NM_005125.2	chr11:66360655-66373490	ENSG00000173992	0.719793	0.695854	49.7311	1.0344		35.7961	34.6056	50.9152	42.2325	53.3192	49.2137	25.8237	39.3488	63.1945	72.4301	63.938	44.0077	54.0264	27.6346	50.2485	67.6346	25.95	14.0647	29.3029	54.1235	41.4937	35.7848	13.1036	57.7577	83.2607	18.2889	63.9802	72.2979	32.2755	50.4084	63.8126	34.0602	69.3636	65.7177	64.8324	48.8821	22.9047
RBM14	NM_006328.4	chr11:66384100-66397405	ENSG00000239306	0.876289	0.852016	35.2245	1.02849		30.8668	30.0118	26.0808	40.6155	41.6187	64.8071	18.788	31.1495	68.8635	62.5854	36.0574	29.3937	34.3915	31.5761	33.456	59.2205	16.4305	11.0523	19.2301	15.5448	38.7963	28.0787	14.4908	47.3801	68.2514	14.1072	43.5732	45.7376	31.3882	33.3578	43.8999	25.8666	72.4646	43.3415	56.8048	40.3388	14.8611
RBM4	NM_002896.4	chr11:66406173-66413939	ENSG00000173933	0.801019	0.861526	46.6975	0.929768		37.4056	40.2311	43.1573	46.5331	46.9434	68.8436	25.6166	40.0086	52.9352	53.6535	50.131	37.1524	47.1161	42.1113	44.7197	53.482	21.0103	15.6093	26.402	19.3824	47.8462	40.7755	23.2763	46.8619	65.2709	20.3308	51.7877	58.2658	38.0585	39.4892	54.0637	35.8839	58.969	53.9285	59.9141	49.1639	31.4152
RBM4B	NM_031492.4	chr11:66432468-66445358	ENSG00000173914	0.593235	0.561809	12.039	1.05594		7.14199	6.76365	11.6792	10.74	13.6302	41.5456	12.5006	9.21443	19.7595	26.8433	14.5768	9.9922	11.1621	10.2254	10.2654	19.8021	4.40418	3.19799	6.92353	5.20781	9.2967	12.6305	4.12886	16.0076	28.3232	4.63105	25.1961	20.1789	10.5376	11.5775	14.2957	8.43709	20.1573	19.4384	23.6438	16.025	2.70282
SPTBN2	NM_006946.4	chr11:66449967-66496687	ENSG00000173898	0.448448	0.838908	2.01462	0.534562		0.903453	1.69008	17.2806	0.479482	0.993751	153.601	73.9706	3.61238	2.2055	1.65408	1.07641	1.16267	1.05627	50.3186	1.77865	3.05441	1.083	0.303173	20.2451	11.5099	1.73702	14.2421	0.239605	2.81394	1.82374	9.84188	27.1065	14.542	101.989	1.38807	1.42745	2.67137	110.093	0.571805	1.77347	24.878	0.126336
C11orf80	NM_001302084.2	chr11:66512239-66610987	ENSG00000173715	0.506993	0.527937	9.33217	0.960329		4.73135	4.9268	10.9467	5.79847	6.30282	32.9712	9.63421	7.73917	10.0457	11.0702	5.0253	10.289	5.02384	23.9267	4.64733	9.20225	3.32308	0.815343	13.4463	1.69559	9.4621	16.691	0.457298	13.4781	6.7298	2.72707	18.5065	18.367	45.3111	17.8522	11.3626	3.57918	39.836	6.90319	8.47066	17.149	2.01525
RCE1	NM_005133.3	chr11:66610911-66614023	ENSG00000173653	0.869463	0.896777	25.536	0.969542		22.2026	22.9001	16.8465	19.845	22.4479	63.943	13.5921	24.8929	32.3552	33.8689	19.4345	25.1863	19.6212	33.5933	18.2345	34.7469	7.8062	4.27534	20.1671	7.20348	27.2656	26.2556	4.02229	30.6613	34.4999	12.3019	38.3981	34.4507	37.1865	25.8582	29.0201	18.995	40.9833	25.2138	33.2318	34.8324	11.8483
LRFN4	NM_024036.5	chr11:66624534-66627946	ENSG00000173621	1.80229	1.27131	11.9441	1.41766		21.5267	15.1847	11.0997	12.9974	14.6682	60.6299	21.1089	16.529	18.6986	22.5525	10.6613	16.0449	12.2841	8.3907	12.0682	20.0349	6.74932	5.31587	6.95568	1.23164	13.4077	11.1569	4.98831	29.5659	10.3241	1.46907	11.3413	13.7467	11.82	7.69752	10.148	8.31015	42.7537	10.0814	19.5925	16.8547	2.21776
C11orf86	NM_001353554.2	chr11:66742774-66744480	ENSG00000173237	#DIV/0!	#DIV/0!	0	2.34607		0.146872	0.0626035	1.86898	0	0	0.0317516	0	0.0674134	0	0	0.0575544	2.99056	0	0	0	0	0	0	0.358371	0.119025	0	0	0	0	0	0	0.0565921	0	0	24.0361	0	0	0.435502	0	0	0	0
SYT12	NM_177963.4	chr11:66790604-66818334	ENSG00000173227	1.3983	1.35055	0.260053	1.03535		0.363631	0.351215	2.62803	5.71138	0.121836	72.4601	22.6709	1.51745	0.335962	0.137651	0.0517091	0.0518176	0.0358626	0.45059	0.0347849	0.529207	0.329599	0.0519456	0.266738	6.89486	0.103046	0.68663	0.120153	0.466176	0.13353	0.129593	8.90295	2.31483	0.982352	0.100831	0.0590746	0.253368	3.14572	0.120127	0.117319	0.323024	0.0142797
RHOD	NM_014578.4	chr11:66824317-66839488	ENSG00000173156	0.627857	0.919016	19.4575	0.683184		12.2165	17.8817	2.47153	52.2598	14.3335	5.53108	1.03324	20.8707	27.1498	23.1185	13.3103	6.25508	19.3086	197.362	19.6063	24.2224	24.289	26.4436	15.4757	54.8608	15.2209	18.0264	12.7543	12.1954	21.9192	18.9996	24.5248	29.6835	72.1976	7.67443	3.53998	16.0358	10.2961	42.4675	23.7398	72.6713	0.168969
KDM2A	NM_012308.3	chr11:66886733-67025553	ENSG00000173120	0.923386	0.854174	39.7373	1.08103		36.6929	33.9426	20.8055	30.8764	45.1294	59.5268	14.9493	37.4832	52.0754	57.171	40.7785	29.4	34.9059	50.7308	37.2022	46.4593	16.3248	10.8768	14.2754	16.8025	50.9537	33.9115	23.565	45.6634	51.0224	8.74699	27.0705	44.2104	51.0093	38.6962	56.6286	25.4776	70.8171	42.6549	67.1343	50.8354	28.5826
GRK2	NM_001619.5	chr11:67033943-67054027	ENSG00000173020	1.03716	0.879493	87.8274	1.17927		91.0909	77.2436	53.9827	79.6896	96.0657	210.828	128.817	85.3877	105.849	120.358	78.3638	90.2671	75.5457	108.631	72.4139	111.088	39.621	32.1044	37.4883	35.3106	158.469	83.8074	45.8218	114.758	75.2863	24.2689	84.635	137.496	128.722	141.338	378.626	68.3723	65.4139	84.0995	98.326	108.307	318.073
ANKRD13D	NM_207354.3	chr11:67056773-67069955	ENSG00000172932	0.771286	0.69764	30.8377	1.10557		23.7847	21.5136	16.3338	31.0816	37.4025	44.6451	31.544	24.3118	45.666	46.3151	25.5249	17.4981	28.5699	35.261	25.206	38.3949	9.28463	5.04419	12.6831	5.72277	40.4647	27.4811	2.97794	38.5664	30.5938	5.49232	52.5187	43.7924	39.3304	24.0869	70.8134	14.9025	24.6306	26.0011	35.335	43.51	84.3848
SSH3	NM_017857.4	chr11:67071000-67080063	ENSG00000172830	0.859467	0.59976	35.2993	1.43302		30.3386	21.1711	13.5201	41.4772	58.73	72.2805	10.1933	34.4169	64.5934	58.3104	32.1361	35.1893	36.8307	74.1559	35.8737	49.0885	13.3701	7.05223	16.405	9.90037	33.473	50.7602	5.63093	35.4093	61.2477	12.6272	26.8715	72.5168	50.686	30.5756	22.6971	30.8598	5.95469	52.1824	45.8132	80.8385	19.9209
POLD4	NM_021173.5	chr11:67118242-67121017	ENSG00000175482	1.13616	1.11845	58.4138	1.01583		66.3674	65.3331	55.3101	109.177	78.7255	14.7492	18.9903	57.4466	63.7874	66.2361	46.578	74.5623	57.7326	80.9834	58.949	55.3449	45.4015	26.2007	51.1664	91.5292	77.2639	56.7182	35.2098	74.4578	52.7581	44.0011	45.0929	92.2149	49.383	102.808	105.618	57.8785	47.0958	62.3989	60.1745	70.9431	72.1234
CLCF1	NM_013246.3	chr11:67131638-67141069	ENSG00000175505	0.773706	1.66592	11.1668	0.464432		8.63978	18.6029	3.50132	19.83	10.1956	0.87867	0.52233	8.80789	22.673	26.9795	14.9835	8.07373	14.3238	4.71478	13.9247	25.3296	5.60041	1.53848	13.1875	1.19346	14.4386	12.0067	0.86796	20.2811	12.4464	3.71279	5.50724	11.3564	3.43257	10.9771	12.9921	8.09817	4.70003	18.0955	36.8415	13.1893	2.082
RAD9A	NM_004584.3	chr11:67159456-67165881	ENSG00000172613	0.773603	0.555888	15.9739	1.39165		12.3575	8.87973	9.15629	11.3657	15.0146	18.8463	7.31527	14.7721	18.7897	28.2417	11.0627	14.4343	10.8644	15.6764	10.2625	23.1626	4.5998	2.80243	10.2892	8.23663	17.9391	16.2715	3.19553	17.8101	17.8139	7.17202	24.7795	26.5938	19.9881	18.0014	26.1807	10.2806	22.6797	27.3708	19.6978	19.2807	8.94966
PPP1CA	NM_002708.4	chr11:67165653-67169329	ENSG00000172531	0.991936	0.990297	74.3089	1.00166		73.7097	73.5879	95.9869	63.036	72.5269	70.6164	49.9216	76.0909	65.8567	81.888	68.3524	97.2978	55.3453	169.519	58.221	66.6029	45.4317	48.9394	76.5572	53.4761	107.778	100.548	61.1337	77.831	46.9824	45.5151	80.5484	98.2428	110.957	115.243	164.974	79.8965	53.4719	132.981	68.7217	104.199	131.465
TBC1D10C	NM_001369496.1	chr11:67171553-67177560	ENSG00000175463	1.22537	1.38628	4.0809	0.883923		5.0006	5.65728	1.91569	3.12128	5.87046	1.73438	0.88956	3.96593	5.09116	6.54194	1.94909	7.45123	2.17278	5.15209	2.36367	7.00906	1.46021	0.66966	2.6849	2.86106	30.7829	5.69657	0.462725	5.11893	1.69427	0.963682	3.72163	6.71786	3.31531	39.9435	167.016	5.15307	2.98931	25.4818	4.19588	5.90503	180.718
PEMT	NM_148172.3	chr17:17408876-17495022	ENSG00000133027	2.81181	1.99	21.0427	1.4072		59.1683	42.0467	25.7866	20.7406	22.8388	15.4616	15.7209	56.7207	46.0531	47.1126	14.3606	11.2558	11.6231	20.4765	11.4225	32.0517	12.2226	8.58102	15.6496	111.89	29.4442	21.3449	11.4832	38.4117	33.5961	13.0261	57.7129	36.7611	31.0967	11.9576	12.7915	13.8	54.5059	42.2966	31.3423	27.4582	4.57015
MPRIP	NM_001364716.4	chr17:16945770-17095957	ENSG00000133030	1.18018	0.967118	38.2366	1.22031		45.1262	36.9793	22.4477	70.6762	45.132	84.496	38.0129	38.4603	59.9035	59.3287	39.4697	27.8391	40.9802	33.5491	40.2168	54.1451	26.5619	22.9916	17.3334	13.1036	59.5233	26.7944	26.5984	90.6506	49.1662	15.0291	40.4836	37.2825	29.6115	32.532	33.8419	31.8182	33.9492	60.3383	82.1911	49.4457	4.21223
PLD6	NM_178836.4	chr17:17104308-17109647	ENSG00000179598	1.02947	1.08194	6.33435	0.951508		6.52103	6.85336	4.56287	4.35812	7.12839	38.1965	8.21507	6.16371	16.844	14.9917	16.0298	5.50735	9.88252	2.1516	10.0891	12.0866	2.52895	3.18877	2.50154	3.43248	5.41281	3.76642	3.28017	15.4129	14.7213	2.71491	14.9873	10.082	6.32563	4.75434	6.34306	5.17721	48.6783	5.96423	8.64839	7.85566	1.47238
FLCN	NM_144997.7	chr17:17115525-17140482	ENSG00000154803	0.849409	0.782844	43.3559	1.08503		36.8269	33.9409	25.349	44.8691	43.6835	123.483	24.0217	33.526	117.53	83.8214	69.2713	34.3002	48.3975	18.3875	43.0283	54.3217	19.6897	15.7951	14.2039	17.8152	53.5099	24.7029	26.8192	41.532	68.9171	9.85305	52.7323	49.8631	30.0041	41.4993	49.0457	25.0839	46.4232	51.1352	69.167	43.8928	16.7451
COPS3	NM_003653.4	chr17:17149929-17184560	ENSG00000141030	1.01099	0.957181	46.1345	1.05622		46.6416	44.159	35.7282	41.164	45.8468	57.2831	48.805	46.4221	53.5607	54.6	54.4133	36.7928	51.2628	52.7751	52.2815	51.442	30.5411	35.6266	20.2571	16.2462	43.8351	39.9071	99.5722	52.1187	45.1959	23.6364	68.8332	45.5587	50.6652	35.7176	40.4864	34.5392	125.664	44.7393	55.622	51.2458	28.8939
NT5M	NM_020201.4	chr17:17206686-17250977	ENSG00000205309	0.583068	0.571507	4.96654	1.02023		2.89583	2.83841	1.18908	1.63479	6.60329	17.2944	16.3215	2.87171	8.33062	7.5907	6.96865	2.92268	5.74238	2.15751	7.08974	6.75929	3.48993	5.1243	3.07041	0.954933	2.7288	1.90459	7.34384	4.80878	6.61052	1.3086	13.9192	5.41976	2.42926	1.91033	2.91419	2.22798	27.9	3.05497	7.54405	3.84313	6.28395
MED9	NM_018019.3	chr17:17380313-17396535	ENSG00000141026	0.883262	0.792409	7.71358	1.11465		6.81311	6.11231	7.285	4.3056	6.9376	13.743	13.2017	7.56451	9.05595	11.4459	7.44171	6.80016	6.44957	5.50458	6.3657	9.00081	8.69905	8.97039	6.56878	4.8431	6.20383	8.14124	7.83547	7.924	8.14915	2.59854	9.04113	9.34512	8.21913	6.07782	6.99637	6.41317	10.664	12.6097	9.93753	7.59168	1.67599
RASD1	NM_016084.5	chr17:17397750-17399709	ENSG00000108551	4.02241	6.56579	48.4348	0.612632		194.825	318.013	25.3581	17.5562	20.2836	53.7154	131.121	210.315	61.4298	124.063	12.2284	17.3821	13.5638	9.42935	9.91948	65.5334	62.0845	21.533	121.157	86.2395	39.7031	130.063	69.4547	133.501	48.2175	15.2482	457.807	48.6522	62.9211	15.6722	26.2497	31.1754	93.1079	155.96	15.4187	32.1826	0.924716
RAI1	NM_030665.4	chr17:17584771-17714767	ENSG00000108557	0.603882	0.496709	15.5313	1.21577		9.37907	7.71453	10.9179	10.1902	21.9312	25.5021	11.6262	12.4764	22.1736	29.723	18.5315	9.8873	15.6292	12.2892	16.618	21.6027	7.68255	5.50659	5.75211	2.50301	16.228	17.9076	3.42992	19.6158	23.0095	4.8869	24.7146	22.0919	14.8254	10.5219	15.4334	10.7113	10.6223	23.7837	29.6011	19.2689	1.37748
SREBF1	NM_004176.5	chr17:17714647-17740300	ENSG00000072310	0.816349	0.718194	55.3063	1.13667		45.1492	39.7206	285.189	19.8659	56.6901	27.5206	22.4646	64.0798	82.8874	74.9645	56.9922	49.2502	46.6573	79.1075	37.9758	82.895	22.4332	8.70933	22.8688	93.2654	52.1862	80.9219	19.3258	115.403	72.7733	10.7654	78.9866	69.8829	66.3798	52.6459	33.011	31.0394	78.4453	60.2108	53.9224	80.0447	13.9614
TOM1L2	NM_001082968.2	chr17:17746824-17875714	ENSG00000175662	0.539833	0.418726	50.7427	1.28923		27.3926	21.2473	32.4994	54.9831	45.5388	90.5808	76.6788	26.5816	51.5806	46.3185	59.3542	30.376	50.8119	64.0047	50.6735	42.5613	64.7643	60.206	22.4251	7.33923	34.9944	19.9036	33.4313	110.424	51.296	9.84022	63.8846	57.2863	63.5708	21.1631	22.1701	31.2981	66.4316	83.9959	54.8447	47.5509	7.2809
DRC3	NM_031294.4	chr17:17876175-17920203	ENSG00000171962	0.757878	0.576546	2.21467	1.31451		1.67845	1.27686	1.54863	1.73731	2.19212	4.138	1.60305	3.1411	4.44153	6.6519	2.21908	1.19239	1.92208	1.00161	1.72827	8.45728	1.13565	0.602712	3.49332	0.739371	3.70578	2.21026	0.640592	3.77667	6.10235	1.40145	18.2782	5.01074	2.14873	1.44802	2.33063	1.08963	23.0131	17.5407	6.12045	2.56421	0.145445
ATPAF2	NM_145691.4	chr17:17921334-17942482	ENSG00000171953	0.857299	0.868122	7.60989	0.987533		6.52395	6.60631	11.6997	7.57135	7.64843	9.05865	5.17957	7.4677	8.70294	9.42394	7.1368	6.99283	6.60816	8.8831	6.72909	7.54817	6.62283	7.09227	7.00934	6.32802	8.42073	7.16641	6.65914	9.27456	8.73939	3.00575	10.4808	10.0644	10.6945	8.06039	10.2116	6.75439	23.6223	11.796	8.91492	8.98615	4.7171
RP11-392O17.1c	NA (ENST00000441790.2)	chr1:219582865-219632536	ENSG00000228536	19.3771	4.72043	0.159548	4.10493		3.09157	0.753135	0.292992	0.14745	0.233974	0.125076	0.0526921	2.25278	0.812552	0.611528	0.123144	0.0893341	0.23151	0.0595642	0.171646	0.222145	0.0922974	0.136951	0.675754	0.033162	0.102221	0.567983	0.0489017	0.240608	1.47853	5.66735	0.100409	0.273541	1.12787	0.112898	0.0257391	0.0473234	0.202053	0.144111	0.244096	0.280133	0
EPRS	NM_004446.3	chr1:220141941-220219847	ENSG00000136628	1.096	0.929786	39.6941	1.17876		43.5046	36.907	33.5766	48.1995	44.7795	46.2392	29.1368	40.2671	41.6907	44.9693	41.1523	33.9722	36.9961	43.4139	39.0819	42.6767	22.0488	18.7905	16.5438	11.234	38.0786	44.9743	42.5907	57.9563	50.4057	27.1474	49.9665	26.466	39.6941	36.149	33.3228	32.8609	25.6387	42.2054	46.3287	41.7977	8.79201
BPNT1	NM_001286151.2	chr1:220230823-220263130	ENSG00000162813	0.889758	1.01206	13.8196	0.879159		12.2961	13.9862	22.5882	17.3649	11.8221	9.07194	9.44296	15.575	14.7582	13.8196	12.1046	18.7378	10.8549	14.7989	11.1018	14.0045	7.06676	5.76619	11.0443	7.90774	14.2195	16.5378	3.97311	14.112	17.6431	4.02184	16.7673	12.4177	12.7641	24.0828	14.2369	10.3689	13.3131	15.644	14.5672	14.5546	3.56126
IARS2	NM_018060.4	chr1:220267473-220321383	ENSG00000067704	1.39003	1.1372	50.1522	1.22232		69.7132	57.0333	72.5108	62.2271	57.7396	28.0483	31.1101	60.2441	54.0844	58.1331	49.2749	52.1322	50.8848	57.7971	54.978	50.2205	31.3141	31.6998	24.4712	27.85	44.671	50.8261	50.1522	54.9804	55.1911	18.3998	29.622	36.7247	58.4465	43.8884	34.9891	38.9211	43.486	47.5892	58.2586	56.4707	8.8493
TGFB2	NM_003238.6	chr1:218518677-218617961	ENSG00000092969	0.865194	0.924007	2.77079	0.936349		2.39727	2.56023	0.850419	7.73681	4.3845	2.54144	6.50087	4.39012	14.9228	12.2566	4.97812	1.60439	2.77079	0.770265	3.17813	5.84434	1.91116	0.735503	0.724132	0.198487	7.72096	15.0134	2.18104	5.22052	7.42376	1.06842	2.36266	10.2184	2.02955	0.723206	1.25751	1.58176	1.88113	4.29659	6.18963	7.11927	0.0177084
RRP15	NM_016052.4	chr1:218458634-218511325	ENSG00000067533	1.28677	1.17671	5.49473	1.09353		7.07044	6.46571	3.89618	6.32018	6.47699	4.78962	2.6803	7.01012	7.5127	7.51838	6.06476	4.37514	5.74983	5.26758	6.01561	7.42382	3.70934	3.27251	2.15878	1.97041	5.94115	4.83314	8.01996	9.19694	7.79583	2.20061	3.99638	5.49473	6.0063	4.90924	4.90587	3.76239	4.71389	6.50691	8.64106	6.95927	0.499183
RAB3GAP2	NM_012414.4	chr1:220321634-220445795	ENSG00000118873	1.33	1.13824	9.3718	1.16847		12.4645	10.6674	8.42312	14.307	11.1532	13.0504	8.63456	11.8794	12.7154	13.068	10.4027	7.48592	10.1591	8.86329	10.0442	11.8824	5.21255	3.37594	4.16237	4.13246	12.0708	9.3718	5.99709	16.442	12.6785	3.72255	11.5442	9.2984	9.09658	8.89829	7.87047	6.55575	7.21974	13.0435	13.7389	11.6223	2.55756
LYPLAL1	NM_138794.5	chr1:219347219-219386200	ENSG00000143353	1.18205	0.811356	11.4812	1.45688		13.5713	9.31534	22.6325	13.131	12.4749	7.82798	9.73256	12.2882	17.0151	16.5411	11.2057	7.30439	9.72924	11.1819	10.2166	12.429	10.0599	11.7567	14.7288	8.42477	9.81442	9.99189	7.01747	17.5887	16.2581	6.85309	15.9044	14.3489	11.9825	10.4692	9.80548	6.37129	12.6909	17.9131	15.5492	12.5119	2.40368
RP11-95P13.2	NA (ENST00000458443.1)	chr1:219730534-219731043	ENSG00000238232	#DIV/0!	#DIV/0!	0	2.41284		0.48175	0.199661	0	0	0	0	0	0.20638	0	0	0	0	0	0	0	0	0	0	0	0	0	0	0	0	0	0	0	0	0	0	0	0	0	0	0	0	0
ZC3H11B	NM_001355457.2	chr1:219781353-219786487	ENSG00000215817	1.21368	0.921934	0.0713176	1.31645		0.0865568	0.0657501	0.0738391	0.0733808	0.0434542	0.0961437	0.0354577	0.0717204	0.0797181	0.0680456	0.0709148	0.05766	0.0571378	0.0603358	0.0597609	0.0960895	0.0265109	0.0680819	0.0328062	0.0436524	0.0962363	0.0645087	0.046772	0.108085	0.096366	0.0285092	0.128235	0.0823978	0.0979845	0.0755553	0.0887413	0.0502909	4.09121	0.112664	0.100143	0.0770421	0.0284536
SLC30A10	NM_018713.3	chr1:220083786-220101899	ENSG00000196660	0	0	0.0232033	0		0	0	0.115252	0	0.00870284	1.41482	2.5268	0.00865137	0.0255131	0.0208936	0.0339009	0.493057	0	0	0	0	0	0.0502301	0	12.8105	0	0.00666886	0	0.2783	0.851717	0.026188	0.357789	0.0494646	0.0606867	0.699969	0	0	1.99632	0.0431431	0.00935475	0.0623358	0
MARK1	NM_001286129.2	chr1:220701477-220756240	ENSG00000116141	1.60693	1.1116	6.09887	1.4456		9.80045	6.77951	2.17705	9.88967	8.8722	16.4049	15.9733	7.37539	9.15552	9.11452	9.21278	4.22786	9.87814	6.09887	9.93538	7.76326	5.83695	3.7154	1.49081	0.203446	4.82425	4.91601	1.36262	9.55	3.16395	0.626874	12.637	5.74009	3.14019	3.17209	2.22091	2.63734	13.8975	8.84273	8.92633	8.87512	0.0165588
C1orf115	NM_024709.5	chr1:220863704-220872495	ENSG00000162817.6	2.56769	2.28512	18.9539	1.12366		48.6678	43.312	6.91348	15.7824	14.9942	15.502	122.502	52.5606	18.3098	20.6969	14.5024	26.7062	15.4768	6.56138	16.8455	18.9539	9.90709	9.70609	33.5321	61.9235	40.8414	41.3222	5.11035	29.9573	28.9548	8.52394	28.7321	37.3658	13.023	54.1426	57.4238	22.0465	12.3342	38.2942	24.4144	13.9374	1.12499
MTARC2/MARC2	NM_001331042.2	chr1:220921663-220958157	ENSG00000117791.15	1.1868	1.42593	21.5277	0.832299		25.549	30.6969	22.6428	36.6043	21.8256	4.61399	14.5501	25.5612	21.3702	21.9342	23.6184	21.5277	30.305	7.84477	28.9559	19.3775	19.4753	11.2867	35.8525	88.4079	48.7116	17.9333	8.83141	32.1096	40.5203	13.6344	17.4078	26.1515	5.8008	28.2693	16.3019	27.968	19.5958	72.1378	14.3419	17.7468	0.356436
MTARC1/MARC1	NM_022746.4	chr1:220960254-220993001	ENSG00000186205.12	9.56824	11.3594	2.41153	0.842317		23.0741	27.3936	2.22316	2.71697	3.94768	3.97367	3.23821	13.1862	1.59392	1.65483	3.88898	4.5847	2.63911	2.20225	2.14374	2.38114	0.902075	0.884955	1.70208	9.23836	4.41609	2.92633	1.09327	9.89335	2.31735	1.30704	1.43013	5.9551	0.820134	2.41153	3.98077	2.48363	0.74318	19.9824	1.26544	2.08352	8.71916
LINC01352	NR_110797.1	chr1:221002596-221005771	ENSG00000238078.1	2.59254	2.07461	0.358128	1.24965		0.928461	0.742976	0.113605	0.535586	0.551017	0.0664738	0.144445	0.760935	0.941949	0.65805	0.546472	0.265021	0.849376	0.114743	0.701253	0.734897	0.253691	0.0726073	0.0821068	0.0972525	0.72999	0.164749	0.358128	1.42002	0.239619	0.229744	0.154284	0.370254	0.241987	0.426617	0.376272	0.133769	0.315285	0.422231	0.504119	0.550646	0.0647839
HLX-AS1	NR_046901.1	chr1:221006104-221053482	ENSG00000257551.1	4.29263	3.70966	0.269599	1.15715		1.15729	1.00012	0.105734	0.705204	0.741186	0	0.0970886	0.920542	0.811875	0.54033	0.565086	0.256715	0.854244	0	0.754567	0.973521	0.259271	0.0527094	0.0564487	0	0.763946	0.150506	0.415432	1.37856	0.269599	0.227159	0	0.303019	0.223671	0.421007	0.249088	0.107821	0	0.42803	0.576247	0.55483	0
HLX	NM_021958.4	chr1:221052784-221058401	ENSG00000136630.12	3.47253	4.48548	11.7868	0.77417		40.93	52.8695	5.1438	9.24146	15.4556	2.00684	1.1738	25.1538	14.4097	11.7868	75.6586	32.3032	15.804	4.32894	15.0759	19.9806	9.98302	7.56765	4.99713	14.4676	42.9146	4.38638	5.39598	28.6574	7.23885	2.38304	4.41584	11.6114	8.36917	27.3996	27.0533	5.23666	3.70017	17.8298	13.7747	13.5198	37.7736
ZBED3-AS1	NR_024398.1	chr5:76382622-76444176	ENSG00000250802	4.10788	4.0352	0.499356	1.01801		2.05129	2.015	0.450169	0.49739	0.443558	0.511993	0.515307	1.43888	1.0112	1.05692	0.303749	0.224842	0.297771	0.0775091	0.249306	2.04023	0.353227	0.151038	0.517202	0.201592	0.4758	0.573157	0.0905908	0.993303	0.928527	0.241827	1.81142	0.777514	0.223197	0.330158	0.501321	0.52191	0.846522	2.83357	1.49406	0.43908	0.0157202
IQGAP2	NM_006633.5	chr5:75699109-76003957	ENSG00000145703	0.765924	0.743121	7.07415	1.03069		5.41826	5.25695	13.9869	3.15051	3.65846	0.167636	0.216032	7.70279	3.33684	6.45039	6.14712	13.9272	7.69791	1.37479	8.16899	3.58975	1.53258	0.814916	10.2619	25.6679	9.81647	18.3712	0.205231	18.5396	5.80082	11.3173	2.97207	7.99728	3.74664	15.8165	14.0161	18.2547	42.42	18.9711	2.03064	3.61982	11.376
F2R	NM_001992.5	chr5:76011950-76031595	ENSG00000181104	2.33896	1.23722	10.2342	1.89049		23.9374	12.662	15.5493	80.8064	7.99859	0.171718	1.07454	15.935	10.3787	15.5723	8.81105	7.6182	10.5028	5.20716	10.4294	8.89296	11.6764	7.63914	13.5829	3.78475	42.4784	44.3053	2.34408	10.0897	4.86597	2.23446	7.37639	10.4577	47.9605	14.1152	41.9519	5.59524	11.6571	19.5839	14.1232	8.2614	2.96263
F2RL1	NM_005242.6	chr5:76114854-76131140	ENSG00000164251	0.107657	0.226727	3.00266	0.474832		0.323258	0.680784	1.3751	3.47332	2.75817	0.0388036	0.368122	2.04006	0.269425	0.577132	0.265059	30.6955	0.244815	11.7892	0.217141	0.963253	3.08737	1.08269	11.3247	3.61539	5.41084	14.5203	0.0370131	0.247777	0.548603	9.77418	2.91796	3.38707	61.6712	20.5524	3.8107	12.9888	0.794748	7.27536	0.253592	9.30128	3.45783
S100Z	NM_130772.4	chr5:76145838-76217475	ENSG00000171643	1.37324	1.74882	0.0804043	0.785233		0.110414	0.140613	0.133122	0.0983452	0.156232	0	0.069973	0.10597	0.0809187	0.0610136	0.090871	0.141591	0.0368392	0.0797777	0.034048	0.103932	0.0261344	0.0172274	0.0667454	0.0523329	0.625354	0.147577	0	0.247807	0.0466685	0.0572679	0.0806736	0.156242	0.0371664	0.508267	3.05931	0.080135	0.143845	0.073878	0.0764489	0.0976587	1.96498
CRHBP	NM_001882.4	chr5:76248869-76265296	ENSG00000145708	3.92146	6.12838	0.916123	0.639885		3.59254	5.61435	12.287	1.29527	0.815107	0.304458	6.43102	3.51336	1.7906	1.52284	0.469046	0.438342	0.950873	0.230321	0.737634	1.83376	3.87595	0.628548	21.3417	13.1024	0.533435	0.679612	0.136177	0.888301	1.3584	0.0961374	0.257886	1.46875	0.302323	0.943945	34.1714	0.224854	1.38999	5.82998	2.58433	0.856652	0.31916
AGGF1	NM_018046.5	chr5:76326228-76361059	ENSG00000164252	1.10532	0.991379	12.5454	1.11493		13.8667	12.4373	14.1929	14.7351	13.8977	16.2531	17.2834	13.08	14.3478	15.7083	11.5596	10.4715	11.3828	11.8307	11.4623	15.1418	5.85082	5.20689	8.05893	5.21322	13.3268	12.5428	8.00664	14.6036	15.4529	4.86731	11.9991	12.0087	11.55	12.5481	13.9482	9.20619	22.7362	16.3246	15.4943	13.4552	2.91045
ZBED3	NM_032367.4	chr5:76367896-76383110	ENSG00000132846	2.34544	1.67799	5.56322	1.39777		13.0482	9.33504	4.21672	10.1106	5.14755	4.06617	3.12625	9.32234	8.30515	10.7492	6.30302	4.6895	6.17392	1.77379	5.69681	9.69048	3.14318	1.90049	5.30607	3.89208	5.5266	7.69926	1.50867	5.99044	9.30564	4.22014	6.26019	6.70642	3.08709	4.42923	3.67246	6.88175	3.32128	16.3631	15.6638	5.59984	0.329203
SNORA47	NR_003014.2	chr5:76376259-76376396	ENSG00000238961	1.97861	1.02761	0.2647	1.92544		0.523738	0.272009	0.195569	0.260966	0.240742	0.647961	0.197684	0.350517	0.785089	0.875689	0.273418	0.259526	0.268434	0	0.252625	0.465725	0.186219	0	0.156527	0.183881	0.171702	0.540294	0	0.362955	0.598695	0.307837	0.558736	0.315369	0	0.254582	0.208521	0.37078	0.378473	0.946513	0.690014	0.243962	0
PDE8B	NM_003719.5	chr5:76506504-76724081	ENSG00000113231	4.22344	3.29123	4.30978	1.28324		18.2021	14.1845	1.89881	30.1648	4.04124	6.35289	22.3936	8.93553	17.7681	27.475	5.61538	2.60855	2.06143	1.8322	1.49221	27.9426	13.2573	0.686298	2.52408	0.934934	6.79586	9.27581	0.482046	4.08035	4.38977	2.65333	13.9158	18.1467	2.02655	2.3609	1.131	2.80826	4.2298	110.532	32.8831	6.07589	0.17499
WDR41	NM_018268.4	chr5:76726757-76788141	ENSG00000164253	1.22497	1.06795	11.4868	1.14703		14.0709	12.2673	7.92755	24.6725	12.8564	12.7811	12.3421	12.2241	19.4809	18.1593	10.9434	7.83818	9.83658	13.363	9.24764	18.939	6.52669	4.75038	6.11116	3.6877	14.0013	10.3175	5.52346	17.7614	10.839	4.90123	9.33008	12.0301	12.8442	8.3738	10.2855	7.55631	20.8036	18.1249	18.0407	15.5891	3.8186
OTP	NM_032109.3	chr5:76924536-76934538	ENSG00000171540	#DIV/0!	#DIV/0!	0	0		0	0	0	0	0	0	0.0158896	0	0	0	0	0	0	0	0	0	0	0	0	0	0	0	0	0	0	0	0.00820244	0	0	0	0	0	0.648484	0	0	0	0
aA diverse subset of 37 of the 52 tissues in the GTEx database (https://gtexportal.org/) is shown that includes the tissues in the Roadmap Project.
bRatios of greater than 2 are highlighted in tan.
cFor genes in the RP11-392O17.1 neighborhood, a region of 3 Mb centered on this lncRNA gene was examined, instead of just 1 Mb, as for the other Tier-1 SNP-associated genes; note that LYPLAL1-AS1 is not in the latest version of Ensembl (v104) or GTEx (v8); NA, not available.

### Sheet: TableS11_Tier-1_eQTLs
Table S11. The cis-eQTLs of 18 Tier-1 SNPs in SATa
Gene	Tier-1 SNP	Effect allele	NES	T-statistic	PeQTL Threshold	PeQTL	Significant
CABLES1	rs4445996	G	-0.075	-1.9	0.00022	0.052	No
"	rs9966093	T	-0.079	-2	0.00022	0.043	No
"	rs4308051	G	-0.074	-2.6	0.00022	0.0093	No
"	rs28589524	A	-0.048	-1.8	0.00022	0.079	No
FAM13A	rs10012045	T	0.17	5.4	0.00019	1.2e-07	Yes
"	rs2869949	G	0.17	5.7	0.00019	2.2e-08	Yes
"	rs11097198b	T	NA	NA	NA	NA	NA
"	rs6532080	C	0.16	5.3	0.00019	1.7e-07	Yes
"	rs13133548	A	0.16	5.3	0.00019	1.7e-07	Yes
"	rs7660000	T	-0.13	-3.7	0.00019	0.00025	No
HOXA11	rs530375207	A	-0.11	-1.5	NA	0.14	NA
PC	rs17147932	T	0.067	2.3	0.00034	0.023	No
PEMT	rs8078513	A	0.25	4.6	0.00023	5.3e-06	Yes
"	rs8070432	C	0.38	8	0.00023	6.2e-15	Yes
RP11-392O17.1	rs7555150	G	-0.17	-4.7	0.00023	3.3e-06	Yes
"	rs12025363	A	-0.17	-4.7	0.00023	3e-06	Yes
ZBED3-AS1	rs7732130	A	-0.015	-0.56	0.00014	0.58	No
"	rs9293708	T	-0.036	-1.5	0.00014	0.13	No
aThe 18 cis-eQTLs in SAT and the designations of whether the P values meet a threshold for significance were from GTEx (https://gtexportal.org/home/). NES, normalized effect size; NA, not applicable.
brs11097198 is not in the GTEx dataset.

### Sheet: References
References
1	Zhang, X., Ehrlich, K.C., Yu, F., Hu, X., Meng, X.H., Deng, H.W., Shen, H. and Ehrlich, M. (2020) Osteoporosis- and obesity-risk interrelationships: an epigenetic analysis of GWAS-derived SNPs at the developmental gene TBX15. Epigenetics, 15, 728-749.
2	Pulit, S.L., Stoneman, C., Morris, A.P., Wood, A.R., Glastonbury, C.A., Tyrrell, J., Yengo, L., Ferreira, T., Marouli, E., Ji, Y. et al. (2019) Meta-analysis of genome-wide association studies for body fat distribution in 694 649 individuals of European ancestry. Hum Mol Genet, 28, 166-174.
3	Divoux, A., Xie, H., Li, J.L., Karastergiou, K., Perera, R.J., Chang, R.J., Fried, S.K. and Smith, S.R. (2017) MicroRNA-196 regulates HOX gene expression in human gluteal adipose tissue. Obesity (Silver Spring), 25, 1375-1383.
4	Hilton, C., Neville, M.J., Wittemans, L.B.L., Todorcevic, M., Pinnick, K.E., Pulit, S.L., Luan, J., Kulyte, A., Dahlman, I., Wareham, N.J. et al. (2019) MicroRNA-196a links human body fat distribution to adipose tissue extracellular matrix composition. EBioMedicine, 44, 467-475.
5	Hoffman, A.E., Zheng, T., Yi, C., Leaderer, D., Weidhaas, J., Slack, F., Zhang, Y., Paranjape, T. and Zhu, Y. (2009) microRNA miR-196a-2 and breast cancer: a genetic and epigenetic association study and functional analysis. Cancer Res, 69, 5970-5977.
6	Kulyte, A., Belarbi, Y., Lorente-Cebrian, S., Bambace, C., Arner, E., Daub, C.O., Heden, P., Ryden, M., Mejhert, N. and Arner, P. (2014) Additive effects of microRNAs and transcription factors on CCL2 production in human white adipose tissue. Diabetes, 63, 1248-1258.
7	Sorisky, A., Molgat, A.S. and Gagnon, A. (2013) Macrophage-induced adipose tissue dysfunction and the preadipocyte: should I stay (and differentiate) or should I go? Adv Nutr, 4, 67-75.
8	Ardenkjaer-Larsen, J., Rupar, K., Sinkeviciute, G., Petersen, P.S.S., Villarroel, J., Lundh, M., Barres, R., Rabiee, A. and Emanuelli, B. (2020) Insulin-induced serine 22 phosphorylation of retinoid X receptor alpha is dispensable for adipogenesis in brown adipocytes. Adipocyte, 9, 142-152.
9	Noshiro, M., Kawamoto, T., Nakashima, A., Ozaki, N., Saeki, M., Honda, K., Fujimoto, K. and Kato, Y. (2020) DEC1 regulates the rhythmic expression of PPARgamma target genes involved in lipid metabolism in white adipose tissue. Genes Cells, 25, 232-241.
10	Shen, L., Gan, M., Li, Q., Wang, J., Li, X., Zhang, S. and Zhu, L. (2018) MicroRNA-200b regulates preadipocyte proliferation and differentiation by targeting KLF4. Biomed Pharmacother, 103, 1538-1544.
11	Kumar, P.A., Chitra, P.S., Lu, C., Sobhanaditya, J. and Menon, R. (2014) Growth hormone (GH) differentially regulates NF-kB activity in preadipocytes and macrophages: implications for GH's role in adipose tissue homeostasis in obesity. J Physiol Biochem, 70, 433-440.
12	Zhu, Q., Chang, A., Xu, A. and Luo, K. (2018) The regulatory protein SnoN antagonizes activin/Smad2 protein signaling and thereby promotes adipocyte differentiation and obesity in mice. J Biol Chem, 293, 14100-14111.
13	Shimba, S., Wada, T., Hara, S. and Tezuka, M. (2004) EPAS1 promotes adipose differentiation in 3T3-L1 cells. J Biol Chem, 279, 40946-40953.
14	Bendinelli, P., Maroni, P., Pecori Giraldi, F. and Piccoletti, R. (2000) Leptin activates Stat3, Stat1 and AP-1 in mouse adipose tissue. Mol Cell Endocrinol, 168, 11-20.
15	Kompisch, K.M., Lange, C., Steinemann, D., Skawran, B., Schlegelberger, B., Müller, R. and Schumacher, U. (2010) Neurogenic transdifferentiation of human adipose-derived stem cells? A critical protocol reevaluation with special emphasis on cell proliferation and cell cycle alterations. Histochem Cell Biol, 134, 453-468.
16	Du, B., Cawthorn, W.P., Su, A., Doucette, C.R., Yao, Y., Hemati, N., Kampert, S., McCoin, C., Broome, D.T., Rosen, C.J. et al. (2013) The transcription factor paired-related homeobox 1 (Prrx1) inhibits adipogenesis by activating transforming growth factor-beta (TGFbeta) signaling. J Biol Chem, 288, 3036-3047.
17	Kim, C.Y., Cho, D.H., Chung, D.J., Lee, S.H., Han, Y. and Lee, K.Y. (2021) Dlx5 Represses the Transcriptional Activity of PPARγ. Biol Pharm Bull, 44, 1303-1308.
18	Banerjee, S.S., Feinberg, M.W., Watanabe, M., Gray, S., Haspel, R.L., Denkinger, D.J., Kawahara, R., Hauner, H. and Jain, M.K. (2003) The Kruppel-like factor KLF2 inhibits peroxisome proliferator-activated receptor-gamma expression and adipogenesis. J Biol Chem, 278, 2581-2584.
19	Hoffmann, C., Zimmermann, A., Hinney, A., Volckmar, A.L., Jarrett, H.W., Fromme, T. and Klingenspor, M. (2013) A novel SP1/SP3 dependent intronic enhancer governing transcription of the UCP3 gene in brown adipocytes. PLoS One, 8, e83426.
20	Yadav, H., Quijano, C., Kamaraju, A.K., Gavrilova, O., Malek, R., Chen, W., Zerfas, P., Zhigang, D., Wright, E.C., Stuelten, C. et al. (2011) Protection from obesity and diabetes by blockade of TGF-beta/Smad3 signaling. Cell Metab, 14, 67-79.
21	Xiao, F., Tang, C.Y., Tang, H.N., Wu, H.X., Hu, N., Li, L. and Zhou, H.D. (2021) Long Non-coding RNA 332443 Inhibits Preadipocyte Differentiation by Targeting Runx1 and p38-MAPK and ERK1/2-MAPK Signaling Pathways. Front Cell Dev Biol, 9, 663959.
22	Kadowaki, T., Yamauchi, T., Waki, H., Iwabu, M., Okada-Iwabu, M. and Nakamura, M. (2011) Adiponectin, adiponectin receptors, and epigenetic regulation of adipogenesis. Cold Spring Harb Symp Quant Biol, 76, 257-265.
23	Hasegawa, Y., Ikeda, K., Chen, Y., Alba, D.L., Stifler, D., Shinoda, K., Hosono, T., Maretich, P., Yang, Y., Ishigaki, Y. et al. (2018) Repression of Adipose Tissue Fibrosis through a PRDM16-GTF2IRD1 Complex Improves Systemic Glucose Homeostasis. Cell Metab, 27, 180-194.e186.
24	Osman, W., Tay, G.K. and Alsafar, H. (2018) Multiple genetic variations confer risks for obesity and type 2 diabetes mellitus in arab descendants from UAE. Int J Obes (Lond), 42, 1345-1353.
25	Zhao, Z.W., Zhang, M., Liao, L.X., Zou, J., Wang, G., Wan, X.J., Zhou, L., Li, H., Qin, Y.S., Yu, X.H. et al. (2021) Long non-coding RNA PCA3 inhibits lipid accumulation and atherosclerosis through the miR-140-5p/RFX7/ABCA1 axis. Biochim Biophys Acta Mol Cell Biol Lipids, 1866, 158904.
